# BGX: A Comprehensive Pipeline for Genomic Insight into Bioactivity Prediction, Genomic Surveillance, and Novel Biosynthetic Gene Cluster Assessment

**DOI:** 10.64898/2026.07.20.739398

**Authors:** Ardhendu Chakrabortty, Lovepreet Singh, Babanpreet Kaur, Sunaina Paliyal, Shrikant S Mantri

## Abstract

The increasing availability of genomic and metagenomic data has created significant opportunities to explore microbial diversity, biosynthetic potential and functional traits. However, comprehensive and comparative genome analysis often requires integrating multiple independent tools, making large-scale studies challenging to implement and manage. Here, we present **B**acterial **G**enome e**X**plorer (BGX), an integrated and scalable pipeline that streamlines large-scale genome analysis and exploration of biosynthetic potential. BGX integrates different analytical tools into six major stages: (i) genome retrieval and assembly, (ii) genome quality assessment, (iii) antimicrobial resistance (AMR) gene profiling, (iv) annotating Biosynthetic gene clusters (BGCs) and novelty assessment, (v) bioactivity predictions, and (vi) clustering and networking analysis. In addition, BGX provides a user-friendly interactive interface to facilitate data exploration and interpretation. We demonstrated the versatility and scalability of BGX through large-scale analysis of two independent datasets: 248 genomes from the One Day One Genome (ODOG) initiative and 153 publicly available genomes from NCBI. This analysis enabled the comprehensive characterisation of genome quality, AMR determinants, biosynthetic potential and candidate bioactive metabolites across two datasets. BGX is distributed as a Docker container that simplifies installation, enables reproducible data processing, and supports pipeline execution across different computational environments. The modular and reproducible architecture of the BGX pipeline provides an effective framework for large-scale genome mining, genomic surveillance, and accelerates the discovery and prioritisation of novel secondary metabolites. BGX is now accessible at https://bgx.nabi.res.in

## Supplemental table for "BGX: A Comprehensive Pipeline for Genomic Insight into Bioactivity Prediction, Genomic Surveillance, and Novel Biosynthetic Gene Cluster Assessment": Supplementary table 1.xlsx

### Sheet: 1A - Metadata-ODOG_complete_gen
	Accession Number	Organism Name (IBDC)	Assembly Level	Taxonomic ID	Geographic Location	Host	Isolation Source	Submitting Institute	Number of Contigs	Number of Scaffolds	Number of Chromosomes	Total Genome Size (bp)
1	CP032549	Glutamicibacter mishrai sp. nov. (S5–52)	Chromosome	1775880	India: Andaman Sea	Dipsastraea veroni	coral mucus	Institute of Life Sciences	1	1	1	3570747
2	CP032550	Microbacterium oryzae sp. nov. (MB-10)	Chromosome	743009	India: Odisha, Jagatpur, Cuttack		rice field soil	Institute of Life Sciences	1	1	1	3040880
3	CP043311	Pseudomonas lalkuanensis	Complete Genome	2604832	India: Lalkaun Village Uttarakhand		Soil containing e-waste	National Centre for Cell Science	1	1	1	6056953
4	CP049989	Hydrogenophaga crocea (MCC 3062)	Complete Genome	2716225	India: Ahmednagar		cyanobacterial mat collected from soil from a sugarcane field	National Centre for Cell Science	1	1	1	4561131
5	CP049990.1	Neopusillimonas aestuarii	Complete Genome	2716226	India: Alang-sosiya, Gujarat		estuarine water	National Centre for Cell Science	1	1	1	3191899
6	CP058350	Peteryoungia desertarenae sp. nov. (ADMK78)	Complete Genome	1813451	India: Kutch, Gujarat		Saline Desert Soil	National Centre for Cell Science	3	3	3	4342374
7	CP058908	Pseudomonas phenolilytica sp. nov. (RBPA9)	Complete Genome	2746321	India: (Odisha)		soil	Institute of Life Sciences	1	1	1	3922746
8	CP058997	Lysinibacillus sp.	Chromosome	2749809	India: Odisha hot spring		sediment sample	Institute of Life Sciences	2	1	1	4668062
9	CP067412	Pseudomonas sp HS6	Complete Genome	2850559	India:Sikkim		soil	Institute of Bioresources and Sustainable Development, Regional Centre, Sikkim	1	1	1	6547752
10	CP077641.1	Stutzerimonas stutzeri	Complete Genome	316	India: Little Rann of Kutch		saline desert soil	Gujarat University	5	5	5	4733426
11	CP079801	Halopseudomonas maritima sp. nov. (RR6)	Complete Genome	2918528	India: (odisha)		sediment	Institute of Life Sciences	1	1	1	3935609
12	CP109605.1	Rhodococcus erythropolis	Complete Genome	334542	India: Sikkim		soil	Institute of Bioresources and Sustainable Development, Regional Centre, Sikkim	1	1	1	6274870
13	CP181346	Delftia sp.	Complete Genome	2767222	India: Mahanadi River, Cuttack		Puffer skin	Institute of Life Sciences	1	1	1	5538489
14	CP192440.1	Bacillus subtilis	Complete Genome	1423	India: Mohali	Brassica fruticulosa	plant sample	National Agri-Food and Biomanufacturing Institute	1	1	1	4108214
15	NZ_CP024893.1	Cobetia marina (ICG0124)	Chromosome	2053669	United Kingdom: Aberystwyth	Ulva	Marine waters	International Centre for Genetic Engineering and Biotechnology	1	1	1	3345506
16	NZ_CP032551	Pseudidiomarina andamanensis sp. nov. (W5)	Chromosome	1940690	India: Andaman Sea		sea water	Institute of Life Sciences	1	1	1	2414343
17	NZ_CP138660.1	Mycobacterium orygis (NIAB_BDWBCSHFL_1)	Complete Genome	1305738	India: Kolkata , West Bengal	Bos taurus	Lungs tissue	National Institute of Animal Biotechnology	1	1	1	4347055

### Sheet: 1A - Metadata-ODOG_sequencing_r
	Accession Number	Organism Name (IBDC)	Assembly Level	Taxonomic ID	Geographic Location	Host	Isolation Source	Submitting Institute	Number of Spots (Reads)	Total Bases (bp)
1	ERR13395030	Leptospira interrogans (serovar hardjo)	Raw read	173			Cattle urine	INDIAN BIOLOGICAL DATA CENTRE	4752987	1450000000
2	ERR13835082	Proteus mirabilis	Raw read	584			Indian Urban Wastewater	INDIAN BIOLOGICAL DATA CENTRE	1522232	444000000
3	ERR13835090	Providencia rettgeri	Raw read	587			Indian Urban Wastewater	INDIAN BIOLOGICAL DATA CENTRE	1464542	415000000
4	ERR13847420	Citrobacter werkmanii	Raw read	67827			Indian Urban Wastewater	INDIAN BIOLOGICAL DATA CENTRE	786361	201000000
5	ERR13857334	Klebsiella quasipneumoniae	Raw read	1463165			Indian Urban Wastewater	INDIAN BIOLOGICAL DATA CENTRE	1267105	320000000
6	ERR13925533	Staphylococcus hominis	Raw read	1290			Bacterial isolates obtained from Human Skin and Lesional samples	INDIAN BIOLOGICAL DATA CENTRE	5639718	1700000000
7	ERR14089508	Escherichia coli (ST58)	Raw read	562		Homo sapiens	multi drug resistance clinical isolates from Odisha	INDIAN BIOLOGICAL DATA CENTRE	1769302	510000000
8	ERR14096455	Azospirillum brasilense	Raw read	192			Isolated from Banpurva Baranashi Uttarprodash.	INDIAN BIOLOGICAL DATA CENTRE	4060344	90200000
9	ERR14098541	Klebsiella sp.	Raw read	576			Isolated from developing cotton roll from Surat Agricultural farm	INDIAN BIOLOGICAL DATA CENTRE	3378638	2030000000
10	ERR14098542	Burkholderia symbiotica ciceri	Raw read	36773			nodules with Chickpea isolated from Meghalayan soil	INDIAN BIOLOGICAL DATA CENTRE	3924815	1690000000
11	ERR14098543	Aeromonas sp. (NI_MG1)	Raw read	647			Indian soil and rice endophyte isolated from low land iron rich North East soil.	INDIAN BIOLOGICAL DATA CENTRE	3445615	1960000000
12	ERR14369518	Mycobacterium bovis	Raw read	1785		Mycobacterium bovis	Bovine tuberculosis, clinical isolates from Odisha	INDIAN BIOLOGICAL DATA CENTRE	29000000	1720000000
13	ERR15700373	Latilactobacillus sakei	Raw read	1423833			Waste water, sewagw water	Functional Genomics Laboratory, BRIC-THSTI-	1497187	95158252
14	ERR15839497	Pediococcus pentosaceus	Raw read	1255		Bambusa	Mesu (Bamboo shoot)	INDIAN BIOLOGICAL DATA CENTRE	1582550	470000000
15	SRR23106222	Klebsiella pneumoniae (SR33_20200203)	Raw read	573			multidrug resistant Gram-negative bacterial pathogens	TRANSLATIONAL HEALTH SCIENCE AND TECHNOLOGY INSTIT	264360	137000000
16	SRR23106254	Pseudomonas aeruginosa (SRR23106254)	Raw read	287			multidrug resistant Gram-negative bacterial pathogens	TRANSLATIONAL HEALTH SCIENCE AND TECHNOLOGY INSTIT	336581	162000000
17	SRR23106259	Salmonella Typhimurium	Contig	90371	India: New Delhi, AIIMS	Homo sapiens	Gall bladder tissue	Translational Health Science and Technology Institute	333537	187097043
18	SRR23106264	Enterobacter hormaechei (SRR23106264)	Contig	158836	India: New Delhi, Safdarjung Hospital	Homo sapiens	Neonatal Blood	Translational Health Science and Technology Institute	468930	260758802
19	SRR23106284	Enterobacter cloacae	Raw read	550			multidrug resistant Gram-negative bacterial pathogens	TRANSLATIONAL HEALTH SCIENCE AND TECHNOLOGY INSTIT	456405	202000000
20	SRR23106334	Acinetobacter nosocomialis	Raw read	106654			multidrug resistant Gram-negative bacterial pathogens	TRANSLATIONAL HEALTH SCIENCE AND TECHNOLOGY INSTIT	416376	212000000
21	SRR23106345	Klebsiella aerogenes	Contig	548	India: Chattisgarh, Jan Swasthya Sahyog	Homo sapiens	urine	Translational Health Science and Technology Institute	371160	196374862
22	SRR23106352	Proteus mirabilis (S12R8)	Raw read	584			multidrug resistant Gram-negative bacterial pathogens	TRANSLATIONAL HEALTH SCIENCE AND TECHNOLOGY INSTIT	514564	236000000
23	SRR23106361	Acinetobacter baumannii	Contig	470	India: New Delhi, Safdarjung Hospital	Homo sapiens	Neonatal Blood	Translational Health Science and Technology Institute	361880	204600000
24	SRR23106403	Escherichia coli (SRR23106403)	Contig	562	India: Chattisgarh, Jan Swasthya Sahyog	Homo sapiens	urine	Translational Health Science and Technology Institute	412480	188100000
25	SRR26344951	Limosilactobacillus fermentum (C2C)	Raw read	1613			chhurpi isolates of Sikkim, India	CENTER OF INNOVATIVE AND APPLIED BIOPROCESSING (CIAB)	8799156	2660000000
26	SRR29288956	Mesorhizobium sp. (NI-7)	Raw read	39844		Chickpea		NATIONAL INSTITUTE OF PLANT GENOME RESEARCH	3539914	1070000000
27	SRR29289086	Devosia ciceri (NI_RJ2)	Raw read	46913			isolated from rajasthan	NATIONAL INSTITUTE OF PLANT GENOME RESEARCH	3545388	1070000000
28	SRR29320013	Dyadobacter sp	Contig	2605428	India:Uttarakhand Gangotri		high altitude farmland soil	National Centre for Cell Science	1608277	710632132
29	SRR32591693	Lactiplantibacillus plantarum	Raw read	1590			fermented beverages	INSTITUTE OF BIORESOURCES AND SUSTAINABLE DEVELOPMENT	10900000	3470000000
30	SRR32628270	Rhizobium sp.	Contig	3404923	India: Manipur	Lablab purpureus	root nodule	Institute of Bioresources and Sustainable Development (IBSD), Takyelpat, Imphal	9060584	4530292000
31	SRR32634846	Rhizobium sp.	Contig	3405135	India:Manipur	Phaseolus vulgaris	sample type whole organism	IBSD	11117788	5558894000
32	SRR32634847	Allorhizobium undicola	Contig	78527	India:Manipur	Neptunia oleracea	sample type whole organism	IBSD	14813526	7406763000
33	SRR32634848	Kosakonia oryzendophytica	Contig	1005665	India:Manipur	Sesbania sesban	sample type whole organism	IBSD	7407352	3703676000
34	SRR32634849	Enterobacter sp.	Contig	3405136	India:Manipur	Sesbania sesban	sample type whole organism	IBSD	14875082	7437541000
35	SRR32662313	Lacticaseibacillus rhamnosus	Raw read	1597			fermented beverages	INSTITUTE OF BIORESOURCES AND SUSTAINABLE DEVELOPMENT	4126871	2060000000
36	SRR35584563	Bacillus velezensis	Raw read	492670			Hawaijar - fermented soybean	BIOTECHNOLOGY RESEARCH AND INNOVATION COUNCIL-INSTITUTE OF BIORESOURCES AND SUSTAINABLE DEVELOPMENT	5426745	1600000000
37	SRR35972032	Bacillus subtilis	Raw read	1423			MH18-Hawaijar	BIOTECHNOLOGY RESEARCH AND INNOVATION COUNCIL-INSTITUTE OF BIORESOURCES AND SUSTAINABLE DEVELOPMENT	4514194	1400000000
38	SRR35972036	Proteus mirabilis	Raw read	584			Hawaijar (fermented soybean, marketed)	BIOTECHNOLOGY RESEARCH AND INNOVATION COUNCIL-INSTITUTE OF BIORESOURCES AND SUSTAINABLE DEVELOPMENT	3163862	950000000
39	SRR35972037	Lactiplantibacillus pentosus	Raw read	1589			Soidon (fermented bamboo shoot)	BIOTECHNOLOGY RESEARCH AND INNOVATION COUNCIL-INSTITUTE OF BIORESOURCES AND SUSTAINABLE DEVELOPMENT	2887656	870000000

### Sheet: 1A - Metadata-ODOG_genome_assem
	Accession Number	Organism Name (IBDC)	Assembly Level	Taxonomic ID	Geographic Location	Host	Isolation Source	Submitting Institute	Number of Contigs	Number of Scaffolds	Number of Chromosomes	Total Genome Size (bp)
1	GCA_000809185.2	Paenibacillus polymyxa (A18)	Scaffold	1414587	India: Delhi	termite	termite gut	International Centre for Genetic Engineering and Biotechnology	55	28		5714252
2	GCA_002276185.1	Bifidobacterium longum (Indica)	Contig	216816	India	Homo sapiens	fecal sample	Translational Health Science and Technology Institute	43	43		2374227
3	GCA_002276195.1	Megasphaera elsdenii (Indica)	Contig	907	India: Faridabad	Homo sapiens	stool	Translational Health Science and Technology Institute	26	26		2429033
4	GCA_002586945.1	Faecalibacterium prausnitzii (Indica)	Complete Genome	853	India: Faridabad	Homo sapiens	stool	Translational Health Science and Technology Institute	1	1	1	2868932
5	GCA_002721235.1	Synechococcus elongatus (BDU 130192)	Scaffold	2042059	India: Bay of Bengal		soil surface, marine,sea water	International Centre for Genetic Engineering and Biotechnology, New Delhi, India	65	62		3257113
6	GCA_002736145.1	Collinsella aerofaciens (Indica)	Complete Genome	74426	India: Faridabad	Homo sapiens	stool	Translational Health Science and Technology Institute	1	1	1	2306349
7	GCA_003261175.1	Arthrobacter globiformis (mrc11)	Contig	1665	India: Ukhrul, Manipur		Cave deposits	Institute of Bioresources and Sustainable development	105	105		4892409
8	GCA_004309765.1	Vibrio cholerae (IDH08148)	Contig	666	India: Kolkata	Homo sapiens	fecal sample	Translational Health Science and Technology Institute	43	43		4000874
9	GCA_005518185.1	Chakrabartia godavariana (PRB40)	Scaffold	2056873	India:Nashik, Godavari River		river water during mass gathering event	National Centre for Microbial Resource, National Centre for Cell Science	6	5		3168918
10	GCA_008122205.1	Natronococcus pandeyae sp. nov. (LS1_42)	Contig	2055836	India		sediment	NCMR- NCCS	50	50		5316806
11	GCA_008368715.1	Nitricola tapanii (MCC 2863)	Contig	1708751	India: Lonar lake, Buldhana district, Maharashtra		sediment	National Centre for Cell Science	19	19		2793747
12	GCA_009857935.1	Lactobacillus gasseri Indica 1	Contig	1596	India	Homo sapiens	sample type --whole organism	Translational Health Science and Technology Institute	5	5		2096244
13	GCA_012676905.1	Paenibacillus albicereus	Complete Genome	2726185	India: Pune	Not applicable	Commercial digestive Syrup	National Centre for Cell Science	1	1	1	5168992
14	GCA_016966195.1	Bordetella Bronchiseptica	Contig	518	India: Athamallik, Odisha		natural spring water	Institute of Life Sciences	1	1		5343659
15	GCA_018967705.1	Mammaliicoccus sciuri (K117.2)	Contig	1296	India: Bidar town, Bidar taluk and district, Karnataka	cow	milk	Madurai Kamaraj University	18	18		2702737
16	GCA_018967945.1	Mammaliicoccus lentus (K169)	Contig	42858	India: Kadwad village, Bidar taluk and district, Karnataka	cow	milk	Madurai Kamaraj University	54	54		2848578
17	GCA_018995185.1	Staphylococcus aureus	Contig	1280	India: Barapani, Meghalaya	cow	milk	Madurai Kamaraj University	39	39		2732334
18	GCA_018998565.1	Paenibacillus oleatilyticus	Scaffold	2594886	India: Rohtak, Haryana		soil sample	National Centre for Cell Science	243	236		7899415
19	GCA_019024285.1	Alkalihalobacterium elongatum	Contig	2675466	India		Lonar lake sediment	NCMR, NCCS, Pune	61	61		4810093
20	GCA_019100515.1	Staphylococcus epidermidis (K3.2)	Contig	1282	India: Huskur village, Doddaballapura taluk, Bengaluru Rural district, Karnataka State	cow	milk	Madurai Kamaraj University	142	142		2455169
21	GCA_019149085.1	Staphylococcus chromogenes (K29)	Contig	46126	India: Chikkanayakanahalli village and taluk, Tumkur district, Karnataka	Bos taurus	milk	Madurai Kamaraj University	31	31		2329474
22	GCA_023555415.1	Halalkalibacter alkaliphilus (MEB205)	Contig	2917993	India: Lonar Lake		lake sediment	National Centre For Cell Science (NCCS)	61	61		4803227
23	GCA_024199905.1	Rothia santali sp. nov. (AR01)	Scaffold	2949643	India:Marayoor	Santalum album	Sandalwood seedling stem tissue	National Centre for Cell Science	85	84		3305617
24	GCA_027947695.1	Enterobacter sp.	Contig	2899140	India:Odisha	Puffer fish	gut	Institute of Life Sciences	24	24		4452943
25	GCA_029028005.1	Alkalihalobacterium chitinilyticum sp. nov. (MEB203)	Scaffold	2980103	Not applicable		Lonar Lake sediment	National Centre For Cell Science (NCCS)	51	49		4882427
26	GCA_030518295.1	Chryseobacterium urinae sp. nov. (APV-1)	Contig	3058400	India: Mira-Bhairder, Mumbai	Homo sapiens	urine	National Centre for Cell Science	121	121		4573526
27	GCA_036325985.1	Alkalimonas cellulosilytica sp. nov. (MEB108)	Contig	3058395	India: Lonar Lake		lake water	National Centre For Cell Science (NCCS)	83	83		4029814
28	GCA_036327005.1	Alkalimonas mucilaginosa	Contig	3057676	India		Lonar lake water	National Centre For Cell Science (NCCS)	69	69		3858702
29	GCF_000297495.1	Janibacter hoylei (MCC 1001)	Contig	1210046	India		stratosphere at an altitude of 41.4 km	NCBI	122	122		3139099
30	GCF_000349205.1	Methylophaga lonarensis (MPL)	Contig	1286106	India		Lonar Lake water sample	NCBI	116	116		2637625
31	GCF_001005765.1	Pseudomonas psychrophila (RGCB 166)	Contig	122355	Svalbard		surface water	RAJIV GANDHI CENTRE FOR BIOTECHNOLOGY	150	150		5269174
32	GCF_001028765.1	Burkholderia gladioli (NGJ1)	Contig	28095	India	Oryza sativa	Surface sterilized rice seed	National Institute of Plant Genome Research	155	155		8020595
33	GCF_001418005.1	Chelatococcus sambhunathii sp. nov. (DSM 18167)	Scaffold	363953	India: Orissa		sediment from sulfur spring	Joint Genome Institute	38	35		4373820
34	GCF_001418025.1	Anoxybacillus suryakundensis sp. novel	Scaffold	1325335	India: Jharkand, Surajkund		hotspring_water	DOE Joint Genome Institute	44	41		2594657
35	GCF_001418035.1	Gulbenkiania indica	Scaffold	375574	India: Athamallik, Orissa		water from sulfur spring	Joint Genome Institute	23	20		2848002
36	GCF_001418205.1	Marinomonas fungiae sp. nov. (JCM 18476)	Scaffold	1137284	Not Collected			Joint Genome Institute	42	36		4189249
37	GCF_001418225.1	Pannonibacter indicus	Scaffold	466044	India: Orissa, Athamallik		hot spring sediment	DOE Joint Genome Institute	38	36		4170676
38	GCF_001418245.1	Tepidiphilus thermophilus	Scaffold	876478	India: Jharkhand, Surajkund		Hot Spring	Joint Genome Institute	37	35		2259819
39	GCF_001418255.1	Thiomonas bhubaneswarensis sp. nov. (DSM 18181)	Scaffold	339866	India: Orissa, Bhubaneswar, Atri		Sulfur Spring	Joint Genome Institute	25	23		3203428
40	GCF_001418295.1	Comamonas thiooxydans	Scaffold	363952	India: Orissa, Athamallik		water from sulfur spring	Joint Genome Institute	45	40		5268632
41	GCF_001418345.1	Pseudidiomarina woesei	Scaffold	1381080	not collected			Joint Genome Institute	17	16		2437751
42	GCF_001497485.1	Vibrio parahaemolyticus (K23)	Scaffold	670	India		Sea-food	RAJIV GANDHI CENTRE FOR BIOTECHNOLOGY	76	74		5090551
43	GCF_001641325.1	Pseudomonas simiae (RGCB 73)	Contig	321846	Svalbard		Snow	RAJIV GANDHI CENTRE FOR BIOTECHNOLOGY	124	124		6265466
44	GCF_002224675.1	Prevotella copri (Indica)	Contig	165179	India	Homo sapiens	stool	Translational Health Science and Technology Institute	88	88		3920563
45	GCF_002803495.1	Lysinibacillus xylanilyticus (t26)	Contig	582475	India:Haraorou, Manipur		King Chilli Rhizosphere	Institute of Bioresources and Sustainable development	769	769		5686836
46	GCF_002937395.1	Paenibacillus peoriae (IBSD35)	Scaffold	59893	India:Manipur, Ukhrul district	Millettia pachycarpa	missing	Institute of Bioresources and Sustainable development	66	65		5862582
47	GCF_002943735.1	Bacillus velezensis (MRC5958)	Contig	492670	India:Meghalay, Garo Hills		hot spring	Institute of Bioresources and Sustainable development	100	100		4518411
48	GCF_003064485.1	Bacillus altitudinis (Lc5)	Contig	293387	India:Manipur	Black rice	leaf	Momota Potshangbam's shared submissions	69	69		3628062
49	GCF_003651225.1	Microbacterium telephonicum sp. nov. (S2T63)	Scaffold	1714841	missing	not applicable	missing	DOE Joint Genome Institute	7	6		3118122
50	GCF_005860775.1	Klebsiella indica (MCC 2901)	Contig	2582917	India: Pune		washing of tomato purchased from local vegetable market	National Centre for Cell Science	86	86		5244638
51	GCF_005862305.2	Rhizobium indicum (MCC 3961)	Complete Genome	2583231	India: Durbuk Village, Leh	Pisum sativum l. (pea)	pea root nodules	National Centre for Cell Science	6	6	6	7533049
52	GCF_008245225.1	Natrialba swarupiae	Contig	2448032	India		sediment	NCMR- NCCS	99	99		4201486
53	GCF_008756925.1	Vibrio fortis	Scaffold	212667	India	Coral	sample type whole organism	Institute of Life Sciences	16	11		5439955
54	GCF_008757025.1	Vibrio diabolicus novel sp.	Contig	50719	India	Danafungia horrida	mucus	Institute of Life Sciences	5	5		5185326
55	GCF_008921745.1	Vibrio alginolyticus	Contig	663	India	Coral	marine environment	Institute of Life Sciences	9	9	2	5308803
56	GCF_009823635.1	Mycobacterium tuberculosis (S7)	Contig	1773	India: Agartala	Homo sapiens	sputum	International Centre for Genetic Engineering and Biotechnology	145	145		4391229
57	GCF_009939195.1	Acinetobacter kanungonis sp. nov. (PS-1)	Contig	2699469	India: Mahanadi River, Cuttack	puffer fish	puffer fish skin	Institute of Life Sciences	20	20		3507903
58	GCF_010092655.1	Lactobacillus paragasseri Indica 1	Scaffold	2107999	India	Homo sapiens	Sample type -- bacterium	Translational Health Science and Technology Institute	42	38		1932640
59	GCF_011057645.1	Marisediminicola senii sp. nov. (SM7_A14)	Contig	2711233	Antarctica: Maitri station		Glacier sediment Antartica	National Centre for Cell Science	110	110		3236374
60	GCF_012933555.1	Niallia alba	Contig	2729105	India: Pune	Not applicable	Commercial Digestive Syrup	National Centre for Cell Science	2	2		5241236
61	GCF_015351395.1	Savagea serpentis (MCC 2521)	Contig	2785297	India: Maharashtra	snake		Institute of Microbial Technology	21	21		2637389
62	GCF_017169495.1	Lactobacillus acetotolerans	Scaffold	1600	India: Imphal		fermented bamboo shoot of Northeast India	IBSD	117	111		1627307
63	GCF_017169535.1	Ligilactobacillus pobuzihii	Contig	449659	India: Imphal		fermented fish Ngari	IBSD	38	38		2350214
64	GCF_019278105.1	Lactobacillus crispatus (5.1)	Contig	47770	India: Haryana, Gurugram Civil Hospital	Homo sapiens	high vaginal swab	Translational Health Science and Technology Institute	34	34		2191964
65	GCF_021313295.1	Staphylococcus aureus (S145)	Contig	1280	India	Homo sapiens	pus	Rajiv Gandhi Centre for Biotechnology	3	3		2779733
66	GCF_021368255.1	Plesiomonas sp.	Contig	2898798	India:Odisha	puffer fish	puffer fish intestine	Institute of Life Sciences	8	8		3787933
67	GCF_021504595.1	Chryseobacterium indicum sp. nov. (PS-8)	Contig	2766954	India: Mahanadi River, Cuttack	puffer fish	Puffer skin	Institute of Life Sciences	5	5		4837804
68	GCF_022359095.1	Moraxella tetraodonis sp. nov. (PS22)	Contig	2767221	India: Mahanadi River, Cuttack	puffer fish	Puffer skin	Institute of Life Sciences	7	7		2724669
69	GCF_022410515.1	Shewanella cutis sp. nov. (PS-2)	Contig	2766780	India: Mahanadi River, Cuttack	puffer fish	sample type whole organism	Institute of Life Sciences	50	50		4860594
70	GCF_027854495.1	Stenotrophomonas sp.	Contig	2899139	India:Odisha	Puffer fish	gut	Institute of Life Sciences	34	34		4432941
71	GCF_029815055.1	Ignatzschineria sp	Contig	2999236	India		leachate	National Centre for Cell Science	3	3		2175527
72	GCF_029870955.1	Sulfitobacter faviae	Contig	1775881	India: Near Henry Lawrence Island, Andaman Sea	Dipsastraea veroni (coral)	mucus	Institute of Life Sciences	5	5		3830987
73	GCF_029870975.1	Salinicola acroporae	Contig	1541440	India: Near North Bay Island, Andaman Sea	Acropora digitifera (coral)	mucus	Institute of Life Sciences	1	1		4443536
74	GCF_029872915.1	Psychrobacter pocilloporae	Contig	1775882	India: Near Henry Lawrence island, Andaman Sea	Pocillopora grandis	mucus	Institute of Life Sciences	2	2		3123703
75	GCF_030263185.2	Lactiplantibacillus plantarum (ILSF15)	Contig	1590	India:Odisha	Homo sapiens	stool	Institute of Life Sciences	64	64		3342251
76	GCF_030414125.1	Bifidobacterium breve (Bif11)	Contig	1685	India:Chandigarh	Homo sapiens	stool	National Agri-Food Biotechnology Institute	75	75		2472971
77	GCF_030414155.1	Bifidobacterium longum (Bif10)	Contig	1679	India:Chandigarh	Homo sapiens	stool	National Agri-Food Biotechnology Institute	68	68		2617103
78	GCF_030418125.1	Fictibacillus fluitans (MCC5285)	Contig	3058422	India:Nerur		Freshwater pond	National Centre for Cell Science	51	51		4910325
79	GCF_031085385.1	Lactiplantibacillus plantarum (BRD3A)	Scaffold	1590	India: Manipur		Fermented rice beverage	Institute of Bioresources and Sustainable Development	274	13		3329893
80	GCF_031628175.1	Lipingzhangella rawalii (MCC 3420)	Scaffold	2055835	India		sediment	National Centre for Cell Science	71	58		4687755
81	GCF_034044075.1	Lacticaseibacillus paracasei	Scaffold	1597	India: Manipur		traditional curd	Institute of Bioresources and Sustainable Development	273	3		3366751
82	GCF_040560175.1	Streptomyces sp. (PSRA5)	Contig	3035064	India: Sikkim	Panax sokpayensis	sample type whole organism	INSTITUTE OF BIORESOURCES AND SUSTAINABLE DEVELOPMENT	362	362		7874420
83	GCF_040567705.1	Levilactobacillus brevis (LAB6)	Scaffold	1580	India:Meghalaya,Shillong		Plants:Grains-Beans:Beans:Whole,dried	National Agri-Food Biotechnology Institute	161	153		2595856
84	GCF_041027285.1	Paraclostridium bifermentans	Contig	1490	India		Fermented fish	IBSD	52	52		3524146
85	GCF_045055655.1	Marinospirillum alkalitolerans sp. nov. (MEB164)	Contig	3123374	India: Lonar Lake		lake sediment	National Centre For Cell Science (NCCS)	44	44		2793428
86	GCF_046452315.1	Hylemonella sp.	Contig	3389873	India:Narodi		Freshwater Well located in a farmland	National Centre for Cell Science	23	23		3552327
87	GCF_046452395.1	Erythrobacter sp	Contig	3389874	India:Narodi		Freshwater Well located in a farmland	National Centre for Cell Science	5	5		3597984
88	GCF_046503825.1	Asticcacaulis sp	Contig	3388666	India: Narodi		Freshwater Well located in a farmland	National Centre for Cell Science	66	66		4571702
89	GCF_050471065.1	Paraclostridium bifermentans	Scaffold	1490	India		Ngari (fermented fish)	Biotechnology Research and Innovation Council-Institute of Bioresources and Sustainable Development	30	24		3424825
90	GCF_900102105.1	Agrobacterium pusense sp. nov.	Scaffold	648995	missing	not applicable	missing	DOE Joint Genome Institute	29	28		5283618

### Sheet: 1A - Metadata-ODOG_isolates_INS
	Accession Number	Organism Name (IBDC)	Assembly Level	Taxonomic ID	Geographic Location	Host	Isolation Source	Submitting Institute	Read 1 File Size (GB)	Read 1 Base Count	Read 2 File Size (GB)	Read 2 Base Count
1	INS0025522	Micrococcus luteus	Raw read	1270	India	Homo Sapiens	Bacterial isolates obtained from Human Skin and Lesional samples	BRIC-National Institute of Biomedical Genomics	515726531	1024303650	520943504	1024303650
2	INS0025521	Luteimonas sp.	Raw read	1873125	India	Homo Sapiens	Bacterial isolates obtained from Human Skin and Lesional samples	BRIC-National Institute of Biomedical Genomics	619986477	1232931300	579882693	1232931300
3	INS0025520	Staphylococcus succinus	Raw read	61015	India	Homo Sapiens	Bacterial isolates obtained from Human Skin and Lesional samples	BRIC-National Institute of Biomedical Genomics	491377316	917632350	464132988	917632350
4	INS0025499	Micrococcus luteus	Raw read	1270	India	Homo Sapiens	Bacterial isolates obtained from Human Skin and Lesional samples	BRIC-National Institute of Biomedical Genomics	601624705	1218513600	605109902	1218513600
5	INS0025496	Staphylococcus lugdunensis	Raw read	28035	India	Homo Sapiens	Bacterial isolates obtained from Human Skin and Lesional samples	BRIC-National Institute of Biomedical Genomics	247792424	679776150	245037658	679776150
6	INS0022929	Lactobacillus delbrueckii	Raw read	1584	India	Cow milk	Cow	BRIC-Translational Health SCience and Technology Institute	986015468	2010250350	965558943	2010250350
7	INS0022927	Lactiplantibacillus plantarum	Raw read	1590	India	Mesu (Bamboo shoot)	Plant	BRIC-Translational Health SCience and Technology Institute	908368419	1856859450	936256265	1856859450
8	INS0022920	Paenibacillus spp.	Raw read	58172	India	Pancreatic tissue	Human	BRIC-Translational Health SCience and Technology Institute	948522147	2018310150	977473550	2018310150
9	INS0022916	Staphylococcus haemolyticus	Raw read	1283	India	Neonatal blood	Human	BRIC-Translational Health SCience and Technology Institute	919671219	1810585050	868794875	1810585050
10	INS0022915	Acinetobacter junii	Raw read	40215	India	Neonatal blood	Human	BRIC-Translational Health SCience and Technology Institute	781950341	1703283000	825951132	1703283000
11	INS0022914	Staphylococcus epidermidis	Raw read	1282	India	Neonatal blood	Human	BRIC-Translational Health SCience and Technology Institute	1025537391	2108659800	1052252837	2108659800
12	INS0022912	Ligilactobacillus murinus	Raw read	1622	India	Murine stool	Murine stool	BRIC-Translational Health SCience and Technology Institute	813342523	1689741600	864412626	1689741600
13	INS0022911	Parabacteroides distasonis	Raw read	823	India	Human stool	Human	BRIC-Translational Health SCience and Technology Institute	88096914	143168975	94007785	143166865
14	INS0022909	Bifidobacterium adolescentis	Raw read	1680	India	Human stool	Human	BRIC-Translational Health SCience and Technology Institute	311185508	608554750	310065416	608554750
15	INS0022820	Staphylococcus xylosus	Raw read	1288	India	Homo sapiens	Human blood	BRIC-Translational Health SCience and Technology Institute	180558599	295522947	185961811	295513006
16	INS0022819	Lactobacillus tewainesis	Raw read	508451	India	Mus musculus	Murine stool	BRIC-Translational Health SCience and Technology Institute	264164967	406128012	246852417	406041180
17	INS0022818	Phocaeicola vulgatus	Raw read	821	India	Homo sapiens	Human stool	BRIC-Translational Health SCience and Technology Institute	90383643	144557268	98236749	144564066
18	INS0022817	Streptococcus anginosus	Raw read	1328	India	Homo sapiens	Human stool	BRIC-Translational Health SCience and Technology Institute	145268102	261565835	152036713	261492889
19	INS0022816	Bifidobacterium animalis	Raw read	28025	India	Human stool	Not applicable	BRIC-Translational Health SCience and Technology Institute	638948347	1306683150	682481520	1306683150
20	INS0022668	Kocuria indica	Raw read	1871328	India	Homo Sapiens	Bacterial isolates obtained from Human Skin and Lesional samples	BRIC-National Institute of Biomedical Genomics	199686142	471359850	204783886	471359850
21	INS0022667	Bacillus altitudinis	Raw read	293387	India	Homo Sapiens	Bacterial isolates obtained from Human Skin and Lesional samples	BRIC-National Institute of Biomedical Genomics	27892513	55646542	26477005	55647827
22	INS0022666	Staphylococcus aureus	Raw read	1280	India	Homo Sapiens	Bacterial isolates obtained from Human Skin and Lesional samples	BRIC-National Institute of Biomedical Genomics	999380756	1932868650	958962255	1932868650
23	INS0022580	Bacillus cereus	Raw read	1396	India	Homo Sapiens	Bacterial isolates obtained from Human Skin and Lesional samples	BRIC-National Institute of Biomedical Genomics	44169438		46850170
24	INS0022561	Staphylococcus hominis	Raw read	1290	India	Homo Sapiens	Bacterial isolates obtained from Human Skin and Lesional samples	BRIC-National Institute of Biomedical Genomics	665984221	1286697800	684806164	1286629562
25	INS0022560	Staphylococcus haemolyticus	Raw read	1283	India	Homo Sapiens	Bacterial isolates obtained from Human Skin and Lesional samples	BRIC-National Institute of Biomedical Genomics	1051775621	2156304450	1094093491	2156304450
26	INS0022558	Staphylococcus saprophyticus	Raw read	29385	India	Homo Sapiens	Bacterial isolates obtained from Human Skin and Lesional samples	BRIC-National Institute of Biomedical Genomics	25295034		25957647
27	INS0022522	Cutibacterium acnes	Raw read	1747	India	Homo Sapiens	Bacterial isolates obtained from Human Skin and Lesional samples	BRIC-National Institute of Biomedical Genomics	611808042	1142759338	576478186	1142815107
28	INS0022521	Bacteroides fragilis	Raw read	817	India	Homo Sapiens	Bacterial isolates obtained from Human Skin and Lesional samples	BRIC-National Institute of Biomedical Genomics	595225108	1162315544	629201876	1162278597
29	INS0022520	Bacillus velezensis	Raw read	492670	India	Homo Sapiens	Bacterial isolates obtained from Human Skin and Lesional samples	BRIC-National Institute of Biomedical Genomics	776878971	1429411669	741535313	1429637054
30	INS0022497	Staphylococcus epidermidis	Raw read	1282	India	Homo Sapiens	Bacterial isolates obtained from Human Skin and Lesional samples	BRIC-National Institute of Biomedical Genomics	611489408	1130154988	599841637	1130060107
31	INS0022496	Staphylococcus aureus	Raw read	1280	India		Sewage surveillance of AMR pathogens, sewage type: waste water treatment plant	BRIC-Rajiv Gandhi Centre for Biotechnology	178624666	184286011
32	INS0022356	Staphylococcus saprophyticus	Raw read	29385	India		Sewage surveillance of AMR pathogens, sewage type: waste water treatment plant	BRIC-Rajiv Gandhi Centre for Biotechnology	359353639	371921260
33	INS0022355	Mammaliicoccus sciuri	Raw read	1296	India		Sewage surveillance of AMR pathogens, sewage type: waste water treatment plant	BRIC-Rajiv Gandhi Centre for Biotechnology	64494121	58246
34	INS0022245	Proteus mirabilis	Raw read	584	India		Sewage surveillance for AMR pathogens, sewage type: STP	BRIC-Rajiv Gandhi Centre for Biotechnology	52412696	54247720
35	INS0021595	Providencia rettgeri	Raw read	587	India	Homo Sapiens	Bacterial isolates obtained from Human Skin and Lesional samples	BRIC-National Institute of Biomedical Genomics	190216301	500561100	194370081	500561100
36	INS0017632	Proteus mirabilis	Raw read	584	India	Homo Sapiens	Bacterial isolates obtained from Human Skin and Lesional samples	BRIC-National Institute of Biomedical Genomics	538144184	1318128300	554828142	1318128300
37	INS0017631	Corynebacterium diphtheriae	Raw read	1717	India	Homo Sapiens	Bacterial isolates obtained from Human Skin and Lesional samples	BRIC-National Institute of Biomedical Genomics	395599351	1027259850	380528969	1027259850
38	INS0017629	Streptococcus dysgalactiae (NIBMG_HMR_AN15)	Raw read	1334	India	Homo Sapiens	Bacterial isolates obtained from Human Skin and Lesional samples	BRIC-National Institute of Biomedical Genomics	848424178	1682254200	825942345	1682254200
39	INS0017628	Serratia marcescens	Raw read	615	India	Homo Sapiens	Bacterial isolates obtained from Human Skin and Lesional samples	BRIC-National Institute of Biomedical Genomics	942738111	1960274550	911353977	1960274550
40	INS0017625	Escherichia coli	Raw read	562	India	Homo Sapiens	Bacterial isolates obtained from Human Skin and Lesional samples	BRIC-National Institute of Biomedical Genomics	247792424	679776150	245037658	679776150
41	INS0017145	Kocuria sp. (NIBMG_HMR_CI11)	Raw read	1871328	India	Homo Sapiens	Bacterial isolates obtained from Human Skin and Lesional samples	BRIC-National Institute of Biomedical Genomics	986015468	2010250350	965558943	2010250350
42	INS0017140	Neisseria brasiliensis (NIBMG_HMR_CI129)	Raw read	2666100	India	Homo Sapiens	Bacterial isolates obtained from Human Skin and Lesional samples	BRIC-National Institute of Biomedical Genomics	908368419	1856859450	936256265	1856859450
43	INS0017123	Brachybacteriumsp. (NIBMG_HMR_CI1)	Raw read	1891286	India	Homo Sapiens	Bacterial isolates obtained from Human Skin and Lesional samples	BRIC-National Institute of Biomedical Genomics	948522147	2018310150	977473550	2018310150
44	INS0017122	Corynebacterium sp. (NIBMG_HMR_CI3)	Raw read	1720	India	Homo Sapiens	Bacterial isolates obtained from Human Skin and Lesional samples	BRIC-National Institute of Biomedical Genomics	919671219	1810585050	868794875	1810585050
45	INS0016145	Stutzerimonas stutzeri (NIBMG_HMR_CI17)	Raw read	316	India	Homo Sapiens	Bacterial isolates obtained from Human Skin and Lesional samples	BRIC-National Institute of Biomedical Genomics	781950341	1703283000	825951132	1703283000
46	INS0016144	Staphylococcus warneri (NIBMG_HMR_CI8)	Raw read	1292	India	Homo Sapiens	Bacterial isolates obtained from Human Skin and Lesional samples	BRIC-National Institute of Biomedical Genomics	1025537391	2108659800	1052252837	2108659800
47	INS0016143	Rothia amarae (NIBMG_HMR_CI7)	Raw read	169480	India	Homo Sapiens	Bacterial isolates obtained from Human Skin and Lesional samples	BRIC-National Institute of Biomedical Genomics	813342523	1689741600	864412626	1689741600
48	INS0016141	Vibrio paracholerae	Raw read	650003	India	Homo sapiens	Stool	Translational Health Science and Technology Institute	88096914	143168975	94007785	143166865
49	INS0016138	Burkholderia contaminans (CH2)	Raw read	488447	Assam		Citrus plant leaf	BRIC NIPGR	311185508	608554750	310065416	608554750
50	INS0010507	Porphyromonas somerae (NIBMG_HMR_22)	Raw read	322095	India	Homo Sapiens	Bacterial isolates obtained from Human Skin and Lesional samples	BRIC-National Institute of Biomedical Genomics	638948347	1306683150	682481520	1306683150
51	INS0010506	Staphylococcus sp. (NIBMG_HMR_29)	Raw read	29387	India	Homo Sapiens	Bacterial isolates obtained from Human Skin and Lesional samples	BRIC-National Institute of Biomedical Genomics	443099425	912894300	451766207	912894300
52	INS0010505	Acinetobacter variabilis (NIBMG_HMR_6)	Raw read	70346	India	Homo Sapiens	Bacterial isolates obtained from Human Skin and Lesional samples	BRIC-National Institute of Biomedical Genomics	692251314	1390061400	718172334	1390061400
53	INS0010392	Alcaligenes faecalis (NIBMG_HMR_28)	Raw read	511	India		Bacterial isolates obtained from Human Skin and Lesional samples	BRIC-National Institute of Biomedical Genomics	724426495	1459400550	767583260	1459400550
54	INS0010333	Ligilactobacillus salivarius (C57BL6J)	Raw read	1624	India	Mus musculus	Gut Microbiota	Centre for Excellence in Vaccine Development, National Institute of Immunology,National Institute of Immunology	176758814	366608370	177361934	366608370
55	INS0009889	Klebsiella pneumoniae (A3)	Raw read	3391609	India		Isolated from stool sample of TB patient after treatment completion	BRIC-National Institute of Immunology	224429961	463292462	232765252	463292462
56	INS0009888	Bacillus sp. (A5)	Raw read	3391610	India		Isolated from stool sample of TB patient after treatment completion	BRIC-National Institute of Immunology	398151480	815551604	390302261	815551604
57	INS0009886	Citrobacter sp. (A8)	Raw read	3391612	India		Isolated from stool sample of TB patient after treatment completion	BRIC-National Institute of Immunology	399440285	807767705	388656343	807767705
58	INS0009885	Escherichia coli (A10)	Raw read	562	India		Isolated from stool sample of TB patient after treatment completion	BRIC-National Institute of Immunology	305860678	637509165	313449833	637509165
59	INS0009881	Xanthomonas oryzae pv. oryzae (ODFD_ODOG_BXO)	Raw read	64187	Kurnool	Oryza Sativa	Pathogene bacteria-Xanthomonas oryzae pv.(BXO) Bharat Xanthomonas	The Centre for DNA Fingerprinting and Diagnostics	526755673	908043035
60	INS0009880	Xanthomonas oryzae pv. Oryzicola	Raw read	129394	Kurnool	Oryza Sativa	Pathogene bacteria	The Centre for DNA Fingerprinting and Diagnostics	474547413	783561265
61	INS0009878	Klebsiella pneumoniae (ODFD_ODOG_Kleb_1)	Raw read	573	Hyderabad	Homo sapiens	Drug-resistant pathogenic bacteria isolated from patient blood	The Centre for DNA Fingerprinting and Diagnostics	267301597	528209023	269180636	528209023
62	INS0009876	Escherichia coli (ODFD_ODOG_Ecoli_1)	Raw read	562	Hyderabad	Homo sapiens	Drug-resistant pathogenic bacteria isolated from patient blood	The Centre for DNA Fingerprinting and Diagnostics	426996873	871517489	436390046	871517489
63	INS0009755	Staphylococcus epidermidis (NIBMG_HMR_19)	Raw read	1282	India	Homo sapiens	Bacterial isolates obtained from Human Skin and Lesional samples	BRIC National Institute of Biomedical Genomics	651755065	1288584750	672212599	1288584750
64	INS0009754	Klebsiella pneumoniae (NIBMG_HMR_27)	Raw read	573	India	Homo sapiens	Bacterial isolates obtained from Human Skin and Lesional samples	BRIC National Institute of Biomedical Genomics	699491641	1383448200	716404163	1383448200
65	INS0005656	Aeromonas veronii (NIBMG_HMR_23)	Raw read	654	India	Homo sapiens	Bacterial isolates obtained from Human Skin and Lesional samples	BRIC-National Institute of Biomedical Genomics	510343271	1030958550	504526415	1030958550
66	INS0005654	Enterococcus faecalis (OG-20)	Raw read	1351	India	Homo sapiens	Bacterial isolates obtained from Human Skin and Lesional samples	BRIC-National Institute of Biomedical Genomics	453345588	882680700	435771531	882680700
67	INS0005653	Staphylococcus aureus (OG15)	Raw read	1280	India	Homo sapiens	Bacterial isolates obtained from Human Skin and Lesional samples	BRIC-National Institute of Biomedical Genomics	498098384	1012239750	529671903	1012239750
68	INS0005652	Morganella morganii (NIBMG_HMR_15)	Raw read	582	India	Homo sapiens	Bacterial isolates obtained from Human Skin and Lesional samples	BRIC-National Institute of Biomedical Genomics	494404545	965557200	469995772	965557200
69	INS0005649	Staphylococcus haemolyticus (NIBMG_HMR_4)	Raw read	1283	India	Homo sapiens	Bacterial isolates obtained from Human Skin and Lesional samples	BRIC-National Institute of Biomedical Genomics	415758669	785855400	396135209	785855400
70	INS0005648	Staphylococcus arlettae(OG-3)	Raw read	29378	India	Homo sapiens	Bacterial isolates obtained from Human Skin and Lesional samples	BRIC-National Institute of Biomedical Genomics	461157777	922104750	489118357	922104750
71	INS0005240	Achromobacter spp.	Raw read	134375	India: Kolkata		Wastewater	THSTI	53150903	91574097	55598605	91478378
72	INS0005209	Klebsiella michiganensis	Raw read	1134687	India: Faridabad		Wastewater	THSTI	70139161	113813568	67517984	113817793
73	INS0005208	Aeromonas simiae	Raw read	218936	India: Faridabad		Wastewater	THSTI	43845174	74075147	45751944	74085369
74	INS0005206	Comamonas aquatica	Raw read	225991	India: Jharkhand		Wastewater	THSTI	45479962	78642647	47732031	78621178
75	INS0005198	Proteus penneri	Raw read	102862	India: Uttar Pradesh		Wastewater	THSTI	96071274	160907765	98763715	160904329
76	INS0005194	Citrobacter portucalensis	Raw read	1639133	India: Uttar Pradesh		waste water	THSTI	62186296	104517743	64481112	104502875
77	INS0005154	Lysinibacillus fusiformis	Raw read	28031	India: Faridabad		Wastewater	THSTI	88758344	149695127	92544289	149697428
78	INS0005139	Bordetella trematum	Raw read	123899	India: Faridabad		Wastewater	THSTI	34866056	59378805	36245872	59359156
79	INS0005133	Pseudomonas spp.	Raw read	306	India: Faridabad		Wastewater	THSTI	73229663	126162086	77720439	126224334
80	INS0005125	Citrobacter sp.	Raw read	1896336	India: Faridabad		Wastewater	THSTI	94637286	159980261	97852606	160023451
81	INS0005112	Pseudomonas putida	Raw read	303	India: Faridabad		Wastewater, AMR surveillance (INSACOG)	THSTI	83444520	144076543	86623836	144107411
82	INS0005101	Aeromonas Caviae	Raw read	648	India: Faridabad		Wastewater	THSTI	93999415	161694915	97405065	161710133
83	INS0005074	Enterococcus raffinosus	Raw read	71452	India: Faridabad		Wastewater	THSTI	126464130	211530421	129860758	211589213
84	INS0005069	Proteus vulgaris	Raw read	585	India: Faridabad		Wastewater	THSTI	104712433	173488910	107859790	173552310
85	INS0005067	Alcaligenes spp.	Raw read	512	India: Faridabad		Wastewater	THSTI	80318358	136686922	83197341	136722531
86	INS0005028	Aeromonas veronii	Raw read	654	India: Faridabad		Wastewater	THSTI	214820810	359484958	215233263	359253889
87	INS0005020	Aeromonas sp.	Raw read	647	India: Guwahati		Wastewater	THSTI	158265763	272625805	162044964	272486578
88	INS0005018	Citrobacter freundii	Raw read	546	India: Kolkata		Wastewater	THSTI	234626032	388521057	229656363	388600033
89	INS0005012	Providencia spp.	Raw read	589	India: Faridabad		Wastewater	THSTI	283682019	466391238	278909752	466495720
90	INS0004990	Enterococcus faecium	Raw read	1352	India: Faridabad		Wastewater	THSTI	114418992	194412924	117536455	194420173
91	INS0004987	Enterobacter spp.	Raw read	42895	India: Faridabad		Wastewater	THSTI	130357071	227243904	135849039	227253698
92	INS0004980	Aeromonas dhakensis	Raw read	196024	India: Faridabad		Wastewater	THSTI	97032237	169682505	100481844	169654019
93	INS0004964	Enterobacter roggenkampii	Raw read	1812935	India: Faridabad		Wastewater	THSTI	126246394	219833926	131633457	219844912
94	INS0004959	Providencia manganoxydans	Raw read	1273	India: Faridabad		Wastewater	THSTI	72297979	120418220	74199937	120433902
95	INS0004956	Providencia stuartii	Raw read	588	India: Faridabad		Wastewater	THSTI	67473804	109104025	64944907	109100506
96	INS0004953	Morganella morganii	Raw read	582	India: Faridabad		Wastewater	THSTI	110111452	181932312	105534980	181926689
97	INS0004703	Limosilactobacillus portuensis	Raw read	1633	India	Homo sapiens	Human vagina	Translational Health Science and Technology Institute	49978254	65413683	43251012	65185628
98	INS0004682	Limosilactobacillus oris	Raw read	1632	India	Homo sapiens	Human vagina	Translational Health Science and Technology Institute	70872167	102441797	86125754	103208016
99	INS0004647	Lactobacillus johnsonii	Raw read	33959	India	Homo sapiens	Human vagina	Translational Health Science and Technology Institute	58944998	90299396	65935427	90497215
100	INS0004627	Limosilactobacillus fermentum	Raw read	1613	India	Homo sapiens	Human vagina	Translational Health Science and Technology Institute	31293550	47495409	28572237	47462953
101	INS0004616	Limosilactobacillus mucosae	Raw read	97478	India	Homo sapiens	Human vagina	Translational Health Science and Technology Institute	93070975	140283531	81148213	140237015
102	INS0004577	Lactobacillus mulieris	Raw read	109790	India	Homo sapiens	Human vagina	Translational Health Science and Technology Institute	226343408	263788685	244104087	269191889

### Sheet: 1B- Summary of BGC Predictions 
	Number BGCs predicted by various Tools
Genome Acession no.	antiSMASH	GECCO	Deepbgc
CP032549.1	8	3	24
CP032550.1	5	3	18
CP043311.1	9	3	35
CP049989.1	9	3	32
CP049990.1	6	2	17
CP058350.1	5	1	16
CP058908.1	6	2	22
CP058997.1	7	1	20
CP067412.1	19	14	49
CP077641.1	11	5	32
CP079801.1	7	1	26
CP109605.1	19	17	101
CP181346.1	7	5	28
CP192440.1	14	9	36
ERR13395030_contigs	1	0	33
ERR13835082_contigs	5	2	36
ERR13835090_contigs	4	5	44
ERR13847420_contigs	3	0	36
ERR13857334_contigs	5	3	33
ERR13925533_contigs	5	0	16
ERR14089508_contigs	3	7	16
ERR14096455_contigs	17	3	24
ERR14098541_contigs	7	0	54
ERR14098542_contigs	18	5	15
ERR14098543_contigs	13	12	40
ERR14369518_contigs	24	0	25
ERR15700373_contigs	14	1	21
ERR15839497	3	0	14
GCA_002276185	1	0	20
GCA_002276195.1_ASM227619v1_genomic	2	0	22
GCA_002586945.1_ASM258694v1_genomic	2	1	69
GCA_002736145.1_ASM273614v1_genomic	1	6	18
GCA_003261175.1_ASM326117v1_genomic	6	4	44
GCA_004309765.1_ASM430976v1_genomic	6	8	14
GCA_005518185.1	3	9	36
GCA_008122205	11	4	21
GCA_009857935.1_ASM985793v1_genomic	2	16	14
GCA_012676905	10	12	33
GCA_016966195.1_ASM1696619v1_genomic	11	3	14
GCA_018967945.1_ASM1896794v1_genomic	6	1	8
GCA_018995185.1_ASM1899518v1_genomic	7	2	21
GCA_018998565	32	6	8
GCA_019024285	12	6	20
GCA_023555415	6	3	34
GCA_024199905.1	10	2	10
GCA_027947695.1_ASM2794769v1_genomic	6	1	20
GCA_029028005	13	4	90
GCA_030518295	5	3	9
GCA_036325985.1	2	1	15
GCA_036327005.1	4	4	28
GCF_000297495.1_ASM29749v1_genomic	5	2	47
GCF_000349205.1_MPLversion1_genomic	8	4	46
GCF_000809185.2_ASM80918v2_genomic	20	3	25
GCF_001005765.1_ASM100576v1_genomic	8	2	33
GCF_001028765.1_Bg1.0_genomic	28	1	28
GCF_001418005.1_ASM141800v1_genomic	9	2	32
GCF_001418025.1_ASM141802v1_genomic	6	3	70
GCF_001418035.1_ASM141803v1_genomic	4	6	21
GCF_001418205.1_ASM141820v1_genomic	3	1	73
GCF_001418225.1_ASM141822v1_genomic	10	1	44
GCF_001418245.1_ASM141824v1_genomic	3	0	30
GCF_001418255.1_ASM141825v1_genomic	8	6	41
GCF_001418295.1_ASM141829v1_genomic	5	4	25
GCF_001418345.1_ASM141834v1_genomic	4	2	41
GCF_001497485.1_ASM149748v1_genomic	6	1	12
GCF_001641325.1_ASM164132v1_genomic	17	2	44
GCF_002224675.1_ASM222467v1_genomic	1	4	38
GCF_002721235.1_ASM272123v1_genomic	5	2	12
GCF_002803495.1_ASM280349v1_genomic	12	11	18
GCF_002937395.1_ASM293739v1_genomic	31	5	17
GCF_002943735.1_ASM294373v1_genomic	23	2	7
GCF_003064485.1_ASM306448v1_genomic	12	9	10
GCF_003651225.1_ASM365122v1_genomic	5	9	4
GCF_005860775.1_ASM586077v1_genomic	5	8	52
GCF_005862305.2_ASM586230v2_genomic	12	4	12
GCF_008245225.1_ASM824522v1_genomic	8	12	22
GCF_008368715.1_ASM836871v1_genomic	6	0	37
GCF_008756925.1_ASM875692v1_genomic	6	10	8
GCF_008757025.1_ASM875702v1_genomic	6	5	29
GCF_008921745.1_ASM892174v1_genomic	6	2	52
GCF_009823635.1_ASM982363v1_genomic	16	0	8
GCF_009939195.1_ASM993919v1_genomic	5	0	13
GCF_010092655.1_ASM1009265v1_genomic	3	2	22
GCF_011057645.1_ASM1105764v1_genomic	4	2	20
GCF_012933555.1_ASM1293355v1_genomic	6	4	14
GCF_015351395.1_ASM1535139v1_genomic	3	0	35
GCF_017169495.1_ASM1716949v1_genomic	1	2	9
GCF_017169535.1_ASM1716953v1_genomic	1	7	22
GCF_018967705.1_ASM1896770v1_genomic	5	13	30
GCF_019100515.1_ASM1910051v1_genomic	6	4	6
GCF_019149085.1_ASM1914908v1_genomic	5	4	37
GCF_019278105.1_ASM1927810v1_genomic	3	0	6
GCF_021313295.1_ASM2131329v1_genomic	7	1	22
GCF_021368255.1_ASM2136825v1_genomic	3	2	21
GCF_021504595.1_ASM2150459v1_genomic	5	2	16
GCF_022359095.1_ASM2235909v1_genomic	2	4	112
GCF_022410515.1_ASM2241051v1_genomic	7	1	48
GCF_027854495.1_ASM2785449v1_genomic	6	4	72
GCF_029815055.1_ASM2981505v1_genomic	3	6	33
GCF_029870955.1_ASM2987095v1_genomic	8	11	5
GCF_029870975.1_ASM2987097v1_genomic	9	3	22
GCF_029872915.1_ASM2987291v1_genomic	3	6	3
GCF_030263185.2_ASM3026318v2_genomic	5	0	7
GCF_030414125.1_ASM3041412v1_genomic	1	1	11
GCF_030414155.1_ASM3041415v1_genomic	1	2	19
GCF_030418125.1_ASM3041812v1_genomic	9	1	13
GCF_031085385.1_ASM3108538v1_genomic	5	3	47
GCF_031628175.1_ASM3162817v1_genomic	19	11	11
GCF_034044075.1_ASM3404407v1_genomic	3	5	9
GCF_040560175.1_ASM4056017v1_genomic	40	12	16
GCF_040567705.1_ASM4056770v1_genomic	3	4	21
GCF_041027285.1_ASM4102728v1_genomic	7	15	17
GCF_045055655.1_ASM4505565v1_genomic	4	1	22
GCF_046452315.1_W303a_assembly_genomic	4	0	22
GCF_046452395.1_W302b_assembly_genomic	2	1	19
GCF_046503825.1_ASM4650382v1_genomic	5	0	10
GCF_050471065.1_ASM5047106v1_genomic	7	0	82
GCF_900102105.1_IMG-taxon_2671180227_annotated_assembly_genomic	4	1	10
INS0004577_contigs	2	1	8
INS0004616_contigs	4	13	53
INS0004627_contigs	2	4	106
INS0004647_contigs	10	9	52
INS0004682_contigs	2	3	19
INS0004703_contigs	6	4	51
INS0004953_contigs	5	3	56
INS0004956_contigs	4	3	58
INS0004959_contigs	6	1	41
INS0004964_contigs	6	3	96
INS0004980_contigs	8	4	14
INS0004987_contigs	6	0	41
INS0004990_contigs	4	7	32
INS0005012_contigs	6	4	3
INS0005018_contigs	3	5	41
INS0005020_contigs	4	2	78
INS0005028_contigs	6	4	33
INS0005067_contigs	7	4	13
INS0005069_contigs	3	5	13
INS0005074_contigs	2	3	30
INS0005101_contigs	5	0	26
INS0005112_contigs	10	1	34
INS0005125_contigs	4	3	10
INS0005133_contigs	12	1	35
INS0005139_contigs	8	11	5
INS0005154_contigs	19	4	11
INS0005194_contigs	3	21	10
INS0005198_contigs	3	2	6
INS0005206_contigs	2	1	5
INS0005208_contigs	3	1	13
INS0005209_contigs	7	2	8
INS0005240_contigs	12	1	10
INS0005648_contigs	8	13	76
INS0005649_contigs	4	0	16
INS0005652_contigs	3	1	13
INS0005653_contigs	8	0	9
INS0005654_contigs	27	0	16
INS0005656_contigs	6	0	32
INS0009754_contigs	12	8	43
INS0009755_contigs	6	1	13
INS0009876_contigs	5	1	17
INS0009878_contigs	6	3	12
INS0009880_contigs	4	1	48
INS0009881_contigs	8	1	17
INS0009885_contigs	4	1	17
INS0009886_contigs	5	0	22
INS0009888_contigs	15	0	110
INS0009889_contigs	5	0	18
INS0010333_contigs	3	1	9
INS0010392_contigs	6	0	31
INS0010505_contigs	5	0	75
INS0010506_contigs	6	3	58
INS0010507_contigs	29	19	84
INS0016138_contigs	22	1	41
INS0016141_contigs	6	40	66
INS0016143_contigs	3	0	34
INS0016144_contigs	8	1	5
INS0016145_contigs	7	1	52
INS0017122_contigs	3	0	34
INS0017123_contigs	4	1	18
INS0017140_contigs	4	3	0
INS0017145_contigs	5	1	13
INS0017625_contigs	8	4	38
INS0017628_contigs	11	1	0
INS0017629_contigs	7	4	23
INS0017631_contigs	6	1	15
INS0017632_contigs	5	0	0
INS0021595_contigs	4	4	0
INS0022245_contigs	4	0	4
INS0022355_contigs	6	2	2
INS0022356_contigs	9	2	28
INS0022496_contigs	8	3	9
INS0022497_contigs	9	4	26
INS0022520_contigs	32	5	16
INS0022521_contigs	12	4	22
INS0022522_contigs	9	1	21
INS0022558_contigs	3	3	14
INS0022560_contigs	7	1	27
INS0022561_contigs	16	2	37
INS0022580_contigs	5	1	46
INS0022666_contigs	8	2	54
INS0022667_contigs	17	0	40
INS0022668_contigs	5	0	55
INS0022816	1	3	45
INS0022817_contigs	5	4	16
INS0022818_contigs	6	3	21
INS0022819_contigs	4	2	25
INS0022820_contigs	10	4	51
INS0022909	1	7	62
INS0022911	2	6	51
INS0022912	6	1	27
INS0022914	6	0	21
INS0022915	6	3	39
INS0022916	5	1	30
INS0022920	9	0	32
INS0022927	6	4	31
INS0022929	2	12	8
INS0025496	15	2	31
INS0025499	8	2	0
INS0025520	9	5	0
INS0025521	3	11	28
INS0025522	5	2	36
NZ_CP024893.1	8	3	40
NZ_CP032551	4	4	40
NZ_CP138660.1	18	8	11
SRR23106222_contigs	7	0	28
SRR23106254_contigs	22	2	14
SRR23106259_contigs	3	2	21
SRR23106264_contigs	6	4	56
SRR23106284_contigs	5	4	84
SRR23106334_contigs	10	14	16
SRR23106345_contigs	5	1	21
SRR23106352_contigs	5	0	19
SRR23106361_contigs	8	0	56
SRR23106403_contigs	5	0	18
SRR26344951_contigs	1	1	23
SRR29288956_contigs	9	4	10
SRR29289086_contigs	38	1	32
SRR29320013_contigs	8	4	44
SRR32591693_contigs	7	2	17
SRR32628270_contigs	21	3	11
SRR32634846_contigs	18	0	10
SRR32634847_contigs	19	1	7
SRR32634848_contigs	12	2	33
SRR32634849_contigs	22	2	9
SRR32662313_contigs	4	4	65
SRR35584563	16	0	15
SRR35972032	9	1	163
SRR35972036	6	0	4
SRR35972037	3	2	20

### Sheet: 1C-BiG-SCAPE2 Summary
Category	Threshold	Total GCFs	Families without MiBIG	Families with MiBIG	Pure MiBIG families	Mixed families (MiBIG + non-MiBIG)	Singletons	Singletons without MiBIG
mix	0.3	1297	1198	99	3	96	982	982
NRPS	0.3	213	186	27	1	26	167	167
NRPS.other	0.3	12	11	1	0	1	9	9
NRPS.PKS	0.3	22	19	3	0	3	14	14
NRPS.PKS.other	0.3	2	2	0	0	0	2	2
NRPS.PKS.RiPP	0.3	1	1	0	0	0	1	1
NRPS.PKS.terpene	0.3	1	1	0	0	0	1	1
NRPS.RiPP	0.3	10	10	0	0	0	10	10
NRPS.terpene	0.3	3	3	0	0	0	2	2
other	0.3	265	243	22	0	22	202	202
other.terpene	0.3	14	14	0	0	0	12	12
PKS	0.3	132	120	12	0	12	91	91
PKS.other	0.3	6	6	0	0	0	6	6
PKS.RiPP	0.3	2	2	0	0	0	1	1
PKS.terpene	0.3	8	8	0	0	0	6	6
RiPP	0.3	327	315	12	0	12	269	269
RiPP.other	0.3	3	3	0	0	0	3	3
RiPP.terpene	0.3	2	2	0	0	0	2	2
terpene	0.3	295	289	6	0	6	221	221

### Sheet: 1D - Annotations of antiSMASH-P
	Genome	Organism_name	Phylum	BGC	Bioactivity	BGC Class	BGC Category	source_broad_category	SMC_blastn/novelty
1	CP032549.1	Glutamicibacter mishrai sp. nov. (S5–52)	Actinomycetota	CP032549.1.region001	antibacterial	terpene-precursor	terpene	Aquatic_animal	NOVEL
2	CP032549.1	Glutamicibacter mishrai sp. nov. (S5–52)	Actinomycetota	CP032549.1.region002	antibacterial	lanthipeptide-class-v	RiPP	Aquatic_animal	KNOWN_LIKE
3	CP032549.1	Glutamicibacter mishrai sp. nov. (S5–52)	Actinomycetota	CP032549.1.region003	siderophore	NI-siderophore	other	Aquatic_animal	RELATED
4	CP032549.1	Glutamicibacter mishrai sp. nov. (S5–52)	Actinomycetota	CP032549.1.region004	antibacterial	terpene-precursor	terpene	Aquatic_animal	NOVEL
5	CP032549.1	Glutamicibacter mishrai sp. nov. (S5–52)	Actinomycetota	CP032549.1.region005	antibacterial	NAPAA	NRPS	Aquatic_animal	KNOWN_LIKE
6	CP032549.1	Glutamicibacter mishrai sp. nov. (S5–52)	Actinomycetota	CP032549.1.region006	-	betalactone	other	Aquatic_animal	KNOWN_LIKE
7	CP032549.1	Glutamicibacter mishrai sp. nov. (S5–52)	Actinomycetota	CP032549.1.region007	-	terpene	terpene	Aquatic_animal	KNOWN_LIKE
8	CP032549.1	Glutamicibacter mishrai sp. nov. (S5–52)	Actinomycetota	CP032549.1.region008	antifungal, inhibitor, antiprotozoal	betalactone	other	Aquatic_animal	KNOWN_LIKE
9	CP032550.1	Microbacterium oryzae sp. nov. (MB-10)	Actinomycetota	CP032550.1.region001	antibacterial	betalactone.terpene-precursor	other.terpene	Soil_terrestrial	RELATED
10	CP032550.1	Microbacterium oryzae sp. nov. (MB-10)	Actinomycetota	CP032550.1.region002	antibacterial, cytotoxic_antitumor	T3PKS	PKS	Soil_terrestrial	KNOWN_LIKE
11	CP032550.1	Microbacterium oryzae sp. nov. (MB-10)	Actinomycetota	CP032550.1.region003	antifungal, antiprotozoal	terpene	terpene	Soil_terrestrial	KNOWN_LIKE
12	CP032550.1	Microbacterium oryzae sp. nov. (MB-10)	Actinomycetota	CP032550.1.region004	antibacterial	azole-containing-RiPP	RiPP	Soil_terrestrial	KNOWN_LIKE
13	CP032550.1	Microbacterium oryzae sp. nov. (MB-10)	Actinomycetota	CP032550.1.region005	antifungal, cytotoxic_antitumor, antiprotozoal, antiviral	hydrogen-cyanide	other	Soil_terrestrial	RELATED
14	CP043311.1	Pseudomonas lalkuanensis	Pseudomonadota	CP043311.1.region001	antifungal	terpene-precursor	terpene	Soil_terrestrial	NOVEL
15	CP043311.1	Pseudomonas lalkuanensis	Pseudomonadota	CP043311.1.region002	-	NAGGN	other	Soil_terrestrial	KNOWN_LIKE
16	CP043311.1	Pseudomonas lalkuanensis	Pseudomonadota	CP043311.1.region003	-	betalactone	other	Soil_terrestrial	KNOWN_LIKE
17	CP043311.1	Pseudomonas lalkuanensis	Pseudomonadota	CP043311.1.region004	antibacterial, antifungal	NRP-metallophore.NRPS	NRPS	Soil_terrestrial	KNOWN_LIKE
18	CP043311.1	Pseudomonas lalkuanensis	Pseudomonadota	CP043311.1.region005	antifungal	ranthipeptide	RiPP	Soil_terrestrial	KNOWN_LIKE
19	CP043311.1	Pseudomonas lalkuanensis	Pseudomonadota	CP043311.1.region006	inhibitor	RiPP-like.redox-cofactor	RiPP	Soil_terrestrial	RELATED
20	CP043311.1	Pseudomonas lalkuanensis	Pseudomonadota	CP043311.1.region007	-	NRPS	NRPS	Soil_terrestrial	KNOWN_LIKE
21	CP043311.1	Pseudomonas lalkuanensis	Pseudomonadota	CP043311.1.region008	antibacterial, cytotoxic_antitumor	RiPP-like	RiPP	Soil_terrestrial	NOVEL
22	CP043311.1	Pseudomonas lalkuanensis	Pseudomonadota	CP043311.1.region009	cytotoxic_antitumor	hydrogen-cyanide	other	Soil_terrestrial	NOVEL
23	CP049989.1	Hydrogenophaga crocea (MCC 3062)	Pseudomonadota	CP049989.1.region001	antifungal	terpene	terpene	Microbial_mat	KNOWN_LIKE
24	CP049989.1	Hydrogenophaga crocea (MCC 3062)	Pseudomonadota	CP049989.1.region002	-	RiPP-like	RiPP	Microbial_mat	NOVEL
25	CP049989.1	Hydrogenophaga crocea (MCC 3062)	Pseudomonadota	CP049989.1.region003	antifungal, cytotoxic_antitumor, antiprotozoal	betalactone	other	Microbial_mat	KNOWN_LIKE
26	CP049989.1	Hydrogenophaga crocea (MCC 3062)	Pseudomonadota	CP049989.1.region004	antifungal, cytotoxic_antitumor	redox-cofactor	RiPP	Microbial_mat	KNOWN_LIKE
27	CP049989.1	Hydrogenophaga crocea (MCC 3062)	Pseudomonadota	CP049989.1.region005	antibacterial	terpene	terpene	Microbial_mat	KNOWN_LIKE
28	CP049989.1	Hydrogenophaga crocea (MCC 3062)	Pseudomonadota	CP049989.1.region006	antibacterial, surfactant	terpene	terpene	Microbial_mat	KNOWN_LIKE
29	CP049989.1	Hydrogenophaga crocea (MCC 3062)	Pseudomonadota	CP049989.1.region007	-	NRPS.T1PKS	NRPS.PKS	Microbial_mat	KNOWN_LIKE
30	CP049989.1	Hydrogenophaga crocea (MCC 3062)	Pseudomonadota	CP049989.1.region008	antibacterial	arylpolyene	PKS	Microbial_mat	KNOWN_LIKE
31	CP049989.1	Hydrogenophaga crocea (MCC 3062)	Pseudomonadota	CP049989.1.region009	antibacterial, cytotoxic_antitumor	terpene-precursor	terpene	Microbial_mat	NOVEL
32	CP049990.1	Neopusillimonas aestuarii	Pseudomonadota	CP049990.1.region001	antifungal	betalactone	other	Aquatic	KNOWN_LIKE
33	CP049990.1	Neopusillimonas aestuarii	Pseudomonadota	CP049990.1.region002	-	betalactone	other	Aquatic	KNOWN_LIKE
34	CP049990.1	Neopusillimonas aestuarii	Pseudomonadota	CP049990.1.region003	antifungal, cytotoxic_antitumor	betalactone	other	Aquatic	KNOWN_LIKE
35	CP049990.1	Neopusillimonas aestuarii	Pseudomonadota	CP049990.1.region004	-	RiPP-like	RiPP	Aquatic	NOVEL
36	CP049990.1	Neopusillimonas aestuarii	Pseudomonadota	CP049990.1.region005	-	ectoine	other	Aquatic	KNOWN_LIKE
37	CP049990.1	Neopusillimonas aestuarii	Pseudomonadota	CP049990.1.region006	antibacterial	terpene	terpene	Aquatic	RELATED
38	CP058350.1	Peteryoungia desertarenae sp. nov. (ADMK78)	Pseudomonadota	CP058350.1.region001	-	RiPP-like	RiPP	Soil_terrestrial	NOVEL
39	CP058350.1	Peteryoungia desertarenae sp. nov. (ADMK78)	Pseudomonadota	CP058350.1.region002	-	terpene	terpene	Soil_terrestrial	KNOWN_LIKE
40	CP058350.1	Peteryoungia desertarenae sp. nov. (ADMK78)	Pseudomonadota	CP058350.1.region003	-	terpene-precursor	terpene	Soil_terrestrial	NOVEL
41	CP058350.1	Peteryoungia desertarenae sp. nov. (ADMK78)	Pseudomonadota	CP058350.1.region004	cytotoxic_antitumor	terpene	terpene	Soil_terrestrial	KNOWN_LIKE
42	CP058350.1	Peteryoungia desertarenae sp. nov. (ADMK78)	Pseudomonadota	CP058350.1.region005	antibacterial, cytotoxic_antitumor	hserlactone	other	Soil_terrestrial	KNOWN_LIKE
43	CP058908.1	Pseudomonas phenolilytica sp. nov. (RBPA9)	Pseudomonadota	CP058908.1.region001	antibacterial, cytotoxic_antitumor	terpene-precursor	terpene	Soil_terrestrial	NOVEL
44	CP058908.1	Pseudomonas phenolilytica sp. nov. (RBPA9)	Pseudomonadota	CP058908.1.region002	-	NRPS-like.betalactone.ectoine	NRPS.other	Soil_terrestrial	KNOWN_LIKE
45	CP058908.1	Pseudomonas phenolilytica sp. nov. (RBPA9)	Pseudomonadota	CP058908.1.region003	siderophore	NRP-metallophore.NRPS	NRPS	Soil_terrestrial	KNOWN_LIKE
46	CP058908.1	Pseudomonas phenolilytica sp. nov. (RBPA9)	Pseudomonadota	CP058908.1.region004	-	redox-cofactor	RiPP	Soil_terrestrial	KNOWN_LIKE
47	CP058908.1	Pseudomonas phenolilytica sp. nov. (RBPA9)	Pseudomonadota	CP058908.1.region005	antifungal	betalactone	other	Soil_terrestrial	KNOWN_LIKE
48	CP058908.1	Pseudomonas phenolilytica sp. nov. (RBPA9)	Pseudomonadota	CP058908.1.region006	-	NAGGN	other	Soil_terrestrial	KNOWN_LIKE
49	CP058997.1	Lysinibacillus sp.	Bacillota	CP058997.1.region001	antibacterial, cytotoxic_antitumor	terpene-precursor	terpene	Sediment	RELATED
50	CP058997.1	Lysinibacillus sp.	Bacillota	CP058997.1.region002	cytotoxic_antitumor	terpene	terpene	Sediment	KNOWN_LIKE
51	CP058997.1	Lysinibacillus sp.	Bacillota	CP058997.1.region003	-	terpene	terpene	Sediment	NOVEL
52	CP058997.1	Lysinibacillus sp.	Bacillota	CP058997.1.region004	antifungal	betalactone	other	Sediment	KNOWN_LIKE
53	CP058997.1	Lysinibacillus sp.	Bacillota	CP058997.1.region005	siderophore	NRPS.T1PKS	NRPS.PKS	Sediment	KNOWN_LIKE
54	CP058997.1	Lysinibacillus sp.	Bacillota	CP058997.1.region006	-	NRPS-like	NRPS	Sediment	KNOWN_LIKE
55	CP058997.1	Lysinibacillus sp.	Bacillota	CP058997.1.region007	siderophore	T3PKS	PKS	Sediment	KNOWN_LIKE
56	CP067412.1	Pseudomonas sp HS6	Pseudomonadota	CP067412.1.region001	-	RiPP-like	RiPP	Soil_terrestrial	RELATED
57	CP067412.1	Pseudomonas sp HS6	Pseudomonadota	CP067412.1.region002	-	hydrogen-cyanide	other	Soil_terrestrial	KNOWN_LIKE
58	CP067412.1	Pseudomonas sp HS6	Pseudomonadota	CP067412.1.region003	antifungal, cytotoxic_antitumor	betalactone	other	Soil_terrestrial	KNOWN_LIKE
59	CP067412.1	Pseudomonas sp HS6	Pseudomonadota	CP067412.1.region004	-	NRPS.thioamide-NRP	NRPS	Soil_terrestrial	KNOWN_LIKE
60	CP067412.1	Pseudomonas sp HS6	Pseudomonadota	CP067412.1.region005	inhibitor, antiprotozoal	ranthipeptide	RiPP	Soil_terrestrial	KNOWN_LIKE
61	CP067412.1	Pseudomonas sp HS6	Pseudomonadota	CP067412.1.region006	-	RiPP-like	RiPP	Soil_terrestrial	NOVEL
62	CP067412.1	Pseudomonas sp HS6	Pseudomonadota	CP067412.1.region007	antibacterial	hserlactone	other	Soil_terrestrial	KNOWN_LIKE
63	CP067412.1	Pseudomonas sp HS6	Pseudomonadota	CP067412.1.region008	antifungal, surfactant	NRPS	NRPS	Soil_terrestrial	KNOWN_LIKE
64	CP067412.1	Pseudomonas sp HS6	Pseudomonadota	CP067412.1.region009	antibacterial, antifungal, surfactant	NRPS	NRPS	Soil_terrestrial	KNOWN_LIKE
65	CP067412.1	Pseudomonas sp HS6	Pseudomonadota	CP067412.1.region010	antibacterial	RiPP-like	RiPP	Soil_terrestrial	KNOWN_LIKE
66	CP067412.1	Pseudomonas sp HS6	Pseudomonadota	CP067412.1.region011	siderophore	NI-siderophore	other	Soil_terrestrial	KNOWN_LIKE
67	CP067412.1	Pseudomonas sp HS6	Pseudomonadota	CP067412.1.region012	antibacterial	arylpolyene	PKS	Soil_terrestrial	KNOWN_LIKE
68	CP067412.1	Pseudomonas sp HS6	Pseudomonadota	CP067412.1.region013	-	NAGGN	other	Soil_terrestrial	KNOWN_LIKE
69	CP067412.1	Pseudomonas sp HS6	Pseudomonadota	CP067412.1.region014	-	NRPS	NRPS	Soil_terrestrial	KNOWN_LIKE
70	CP067412.1	Pseudomonas sp HS6	Pseudomonadota	CP067412.1.region015	antifungal	redox-cofactor	RiPP	Soil_terrestrial	KNOWN_LIKE
71	CP067412.1	Pseudomonas sp HS6	Pseudomonadota	CP067412.1.region016	-	terpene-precursor	terpene	Soil_terrestrial	NOVEL
72	CP067412.1	Pseudomonas sp HS6	Pseudomonadota	CP067412.1.region017	antifungal	NRP-metallophore.NRPS	NRPS	Soil_terrestrial	KNOWN_LIKE
73	CP067412.1	Pseudomonas sp HS6	Pseudomonadota	CP067412.1.region018	antifungal	NRPS.transAT-PKS	NRPS.PKS	Soil_terrestrial	KNOWN_LIKE
74	CP067412.1	Pseudomonas sp HS6	Pseudomonadota	CP067412.1.region019	-	NRPS-like	NRPS	Soil_terrestrial	KNOWN_LIKE
75	CP077641.1	Stutzerimonas stutzeri	Pseudomonadota	CP077641.1.region001	siderophore	NI-siderophore	other	Soil_terrestrial	RELATED
76	CP077641.1	Stutzerimonas stutzeri	Pseudomonadota	CP077641.1.region002	antibacterial	arylpolyene	PKS	Soil_terrestrial	KNOWN_LIKE
77	CP077641.1	Stutzerimonas stutzeri	Pseudomonadota	CP077641.1.region003	-	ectoine	other	Soil_terrestrial	KNOWN_LIKE
78	CP077641.1	Stutzerimonas stutzeri	Pseudomonadota	CP077641.1.region004	antibacterial	RiPP-like	RiPP	Soil_terrestrial	KNOWN_LIKE
79	CP077641.1	Stutzerimonas stutzeri	Pseudomonadota	CP077641.1.region005	-	terpene	terpene	Soil_terrestrial	KNOWN_LIKE
80	CP077641.1	Stutzerimonas stutzeri	Pseudomonadota	CP077641.1.region006	antibacterial, cytotoxic_antitumor	terpene-precursor	terpene	Soil_terrestrial	NOVEL
81	CP077641.1	Stutzerimonas stutzeri	Pseudomonadota	CP077641.1.region007	antibacterial	NAGGN	other	Soil_terrestrial	KNOWN_LIKE
82	CP077641.1	Stutzerimonas stutzeri	Pseudomonadota	CP077641.1.region008	antifungal, cytotoxic_antitumor, inhibitor	betalactone	other	Soil_terrestrial	KNOWN_LIKE
83	CP077641.1	Stutzerimonas stutzeri	Pseudomonadota	CP077641.1.region009	antifungal, cytotoxic_antitumor, inhibitor	ranthipeptide	RiPP	Soil_terrestrial	KNOWN_LIKE
84	CP077641.1	Stutzerimonas stutzeri	Pseudomonadota	CP077641.1.region010	antibacterial, antifungal	betalactone	other	Soil_terrestrial	KNOWN_LIKE
85	CP077641.1	Stutzerimonas stutzeri	Pseudomonadota	CP077641.1.region011	-	RiPP-like	RiPP	Soil_terrestrial	NOVEL
86	CP079801.1	Halopseudomonas maritima sp. nov. (RR6)	Pseudomonadota	CP079801.1.region001	-	RiPP-like	RiPP	Sediment	NOVEL
87	CP079801.1	Halopseudomonas maritima sp. nov. (RR6)	Pseudomonadota	CP079801.1.region002	-	RiPP-like	RiPP	Sediment	KNOWN_LIKE
88	CP079801.1	Halopseudomonas maritima sp. nov. (RR6)	Pseudomonadota	CP079801.1.region003	-	redox-cofactor	RiPP	Sediment	KNOWN_LIKE
89	CP079801.1	Halopseudomonas maritima sp. nov. (RR6)	Pseudomonadota	CP079801.1.region004	-	terpene-precursor	terpene	Sediment	NOVEL
90	CP079801.1	Halopseudomonas maritima sp. nov. (RR6)	Pseudomonadota	CP079801.1.region005	antifungal	betalactone	other	Sediment	KNOWN_LIKE
91	CP079801.1	Halopseudomonas maritima sp. nov. (RR6)	Pseudomonadota	CP079801.1.region006	antifungal	betalactone	other	Sediment	KNOWN_LIKE
92	CP079801.1	Halopseudomonas maritima sp. nov. (RR6)	Pseudomonadota	CP079801.1.region007	-	ectoine	other	Sediment	KNOWN_LIKE
93	CP109605.1	Rhodococcus erythropolis	Actinomycetota	CP109605.1.region001	antibacterial, cytotoxic_antitumor	butyrolactone	other	Soil_terrestrial	KNOWN_LIKE
94	CP109605.1	Rhodococcus erythropolis	Actinomycetota	CP109605.1.region002	antibacterial	NRPS	NRPS	Soil_terrestrial	RELATED
95	CP109605.1	Rhodococcus erythropolis	Actinomycetota	CP109605.1.region003	antibacterial, antiprotozoal	NRPS-like	NRPS	Soil_terrestrial	KNOWN_LIKE
96	CP109605.1	Rhodococcus erythropolis	Actinomycetota	CP109605.1.region004	siderophore	NRP-metallophore.NRPS	NRPS	Soil_terrestrial	KNOWN_LIKE
97	CP109605.1	Rhodococcus erythropolis	Actinomycetota	CP109605.1.region005	antibacterial, cytotoxic_antitumor	RiPP-like	RiPP	Soil_terrestrial	KNOWN_LIKE
98	CP109605.1	Rhodococcus erythropolis	Actinomycetota	CP109605.1.region006	siderophore	azole-containing-RiPP	RiPP	Soil_terrestrial	KNOWN_LIKE
99	CP109605.1	Rhodococcus erythropolis	Actinomycetota	CP109605.1.region007	siderophore	T1PKS	PKS	Soil_terrestrial	KNOWN_LIKE
100	CP109605.1	Rhodococcus erythropolis	Actinomycetota	CP109605.1.region008	antibacterial, cytotoxic_antitumor	T1PKS	PKS	Soil_terrestrial	KNOWN_LIKE
101	CP109605.1	Rhodococcus erythropolis	Actinomycetota	CP109605.1.region009	-	lanthipeptide-class-iii	RiPP	Soil_terrestrial	KNOWN_LIKE
102	CP109605.1	Rhodococcus erythropolis	Actinomycetota	CP109605.1.region010	antibacterial, antifungal, cytotoxic_antitumor	NRPS	NRPS	Soil_terrestrial	KNOWN_LIKE
103	CP109605.1	Rhodococcus erythropolis	Actinomycetota	CP109605.1.region011	-	terpene	terpene	Soil_terrestrial	KNOWN_LIKE
104	CP109605.1	Rhodococcus erythropolis	Actinomycetota	CP109605.1.region012	-	ectoine	other	Soil_terrestrial	KNOWN_LIKE
105	CP109605.1	Rhodococcus erythropolis	Actinomycetota	CP109605.1.region013	antibacterial	NRPS.RRE-containing	NRPS.RiPP	Soil_terrestrial	KNOWN_LIKE
106	CP109605.1	Rhodococcus erythropolis	Actinomycetota	CP109605.1.region014	antibacterial	NRPS.terpene	NRPS.terpene	Soil_terrestrial	KNOWN_LIKE
107	CP109605.1	Rhodococcus erythropolis	Actinomycetota	CP109605.1.region015	antibacterial	redox-cofactor	RiPP	Soil_terrestrial	KNOWN_LIKE
108	CP109605.1	Rhodococcus erythropolis	Actinomycetota	CP109605.1.region016	antibacterial, antifungal	NAPAA.NRPS	NRPS	Soil_terrestrial	RELATED
109	CP109605.1	Rhodococcus erythropolis	Actinomycetota	CP109605.1.region017	antibacterial	NRP-metallophore.NRPS	NRPS	Soil_terrestrial	KNOWN_LIKE
110	CP109605.1	Rhodococcus erythropolis	Actinomycetota	CP109605.1.region018	antifungal, cytotoxic_antitumor	NRPS	NRPS	Soil_terrestrial	RELATED
111	CP109605.1	Rhodococcus erythropolis	Actinomycetota	CP109605.1.region019	-	NRPS.NRPS-like	NRPS	Soil_terrestrial	RELATED
112	CP181346.1	Delftia sp.	Pseudomonadota	CP181346.1.region001	inhibitor	RiPP-like.hserlactone	RiPP.other	Aquatic_animal	NOVEL
113	CP181346.1	Delftia sp.	Pseudomonadota	CP181346.1.region002	-	NRP-metallophore.NRPS.T1PKS	NRPS.PKS	Aquatic_animal	RELATED
114	CP181346.1	Delftia sp.	Pseudomonadota	CP181346.1.region003	-	RiPP-like	RiPP	Aquatic_animal	RELATED
115	CP181346.1	Delftia sp.	Pseudomonadota	CP181346.1.region004	antibacterial	betalactone	other	Aquatic_animal	RELATED
116	CP181346.1	Delftia sp.	Pseudomonadota	CP181346.1.region005	surfactant	terpene	terpene	Aquatic_animal	RELATED
117	CP181346.1	Delftia sp.	Pseudomonadota	CP181346.1.region006	antibacterial, cytotoxic_antitumor	terpene-precursor	terpene	Aquatic_animal	NOVEL
118	CP181346.1	Delftia sp.	Pseudomonadota	CP181346.1.region007	cytotoxic_antitumor	NRPS.T1PKS.resorcinol	NRPS.PKS.other	Aquatic_animal	NOVEL
119	CP192440.1	Bacillus subtilis	Bacillota	CP192440.1.region001	antibacterial	lanthipeptide-class-i	RiPP	Plant_associated	KNOWN_LIKE
120	CP192440.1	Bacillus subtilis	Bacillota	CP192440.1.region002	antibacterial, cytotoxic_antitumor	NRPS.NRPS-like.PKS-like.T3PKS.transAT-PKS	NRPS.PKS	Plant_associated	KNOWN_LIKE
121	CP192440.1	Bacillus subtilis	Bacillota	CP192440.1.region003	antibacterial	NRPS.betalactone	NRPS.other	Plant_associated	KNOWN_LIKE
122	CP192440.1	Bacillus subtilis	Bacillota	CP192440.1.region004	antibacterial, cytotoxic_antitumor	terpene	terpene	Plant_associated	KNOWN_LIKE
123	CP192440.1	Bacillus subtilis	Bacillota	CP192440.1.region005	antibacterial, cytotoxic_antitumor, antiviral	T3PKS	PKS	Plant_associated	KNOWN_LIKE
124	CP192440.1	Bacillus subtilis	Bacillota	CP192440.1.region006	antifungal, cytotoxic_antitumor	terpene-precursor	terpene	Plant_associated	NOVEL
125	CP192440.1	Bacillus subtilis	Bacillota	CP192440.1.region007	siderophore	NRP-metallophore.NRPS	NRPS	Plant_associated	KNOWN_LIKE
126	CP192440.1	Bacillus subtilis	Bacillota	CP192440.1.region008	antibacterial	lanthipeptide-class-i	RiPP	Plant_associated	KNOWN_LIKE
127	CP192440.1	Bacillus subtilis	Bacillota	CP192440.1.region009	-	CDPS	NRPS	Plant_associated	KNOWN_LIKE
128	CP192440.1	Bacillus subtilis	Bacillota	CP192440.1.region010	-	sactipeptide	RiPP	Plant_associated	KNOWN_LIKE
129	CP192440.1	Bacillus subtilis	Bacillota	CP192440.1.region011	-	other	other	Plant_associated	KNOWN_LIKE
130	CP192440.1	Bacillus subtilis	Bacillota	CP192440.1.region012	surfactant	NRPS	NRPS	Plant_associated	KNOWN_LIKE
131	CP192440.1	Bacillus subtilis	Bacillota	CP192440.1.region013	antibacterial	lassopeptide	RiPP	Plant_associated	KNOWN_LIKE
132	CP192440.1	Bacillus subtilis	Bacillota	CP192440.1.region014	-	terpene	terpene	Plant_associated	KNOWN_LIKE
133	ERR13395030_contigs	Leptospira interrogans (serovar hardjo)	Spirochaetota	NODE_54_length_31147_cov_230.920237.region001	-	terpene-precursor	terpene	Animal_associated	NOVEL
134	ERR13835082_contigs	Proteus mirabilis	Pseudomonadota	NODE_10_length_206184_cov_67.845393.region001	cytotoxic_antitumor	terpene-precursor	terpene	Aquatic	NOVEL
135	ERR13835082_contigs	Proteus mirabilis	Pseudomonadota	NODE_10_length_206184_cov_67.845393.region002	-	NI-siderophore	other	Aquatic	RELATED
136	ERR13835082_contigs	Proteus mirabilis	Pseudomonadota	NODE_12_length_168963_cov_67.698641.region001	-	HR-T2PKS	PKS	Aquatic	KNOWN_LIKE
137	ERR13835082_contigs	Proteus mirabilis	Pseudomonadota	NODE_17_length_97295_cov_69.533063.region001	-	azole-containing-RiPP	RiPP	Aquatic	KNOWN_LIKE
138	ERR13835082_contigs	Proteus mirabilis	Pseudomonadota	NODE_6_length_236803_cov_65.317502.region001	-	betalactone	other	Aquatic	KNOWN_LIKE
139	ERR13835090_contigs	Providencia rettgeri	Pseudomonadota	NODE_1_length_351074_cov_55.318692.region001	inhibitor	betalactone	other	Aquatic	KNOWN_LIKE
140	ERR13835090_contigs	Providencia rettgeri	Pseudomonadota	NODE_29_length_54274_cov_57.718512.region001	antibacterial, cytotoxic_antitumor	terpene-precursor	terpene	Aquatic	NOVEL
141	ERR13835090_contigs	Providencia rettgeri	Pseudomonadota	NODE_3_length_285249_cov_56.782166.region001	siderophore	NI-siderophore	other	Aquatic	RELATED
142	ERR13835090_contigs	Providencia rettgeri	Pseudomonadota	NODE_4_length_261537_cov_52.019852.region001	antibacterial, antifungal	azole-containing-RiPP	RiPP	Aquatic	KNOWN_LIKE
143	ERR13847420_contigs	Citrobacter werkmanii	Pseudomonadota	NODE_16_length_70850_cov_15.374250.region001	antibacterial, cytotoxic_antitumor	terpene-precursor	terpene	Aquatic	RELATED
144	ERR13847420_contigs	Citrobacter werkmanii	Pseudomonadota	NODE_61_length_31289_cov_15.207498.region001	-	RiPP-like	RiPP	Aquatic	KNOWN_LIKE
145	ERR13847420_contigs	Citrobacter werkmanii	Pseudomonadota	NODE_8_length_96430_cov_14.948524.region001	siderophore	NRP-metallophore.NRPS	NRPS	Aquatic	KNOWN_LIKE
146	ERR13857334_contigs	Klebsiella quasipneumoniae	Pseudomonadota	NODE_19_length_109886_cov_24.080633.region001	antiviral	redox-cofactor	RiPP	Aquatic	KNOWN_LIKE
147	ERR13857334_contigs	Klebsiella quasipneumoniae	Pseudomonadota	NODE_1_length_309574_cov_22.981875.region001	-	butyrolactone	other	Aquatic	KNOWN_LIKE
148	ERR13857334_contigs	Klebsiella quasipneumoniae	Pseudomonadota	NODE_34_length_60217_cov_25.154965.region001	cytotoxic_antitumor	azole-containing-RiPP	RiPP	Aquatic	KNOWN_LIKE
149	ERR13857334_contigs	Klebsiella quasipneumoniae	Pseudomonadota	NODE_5_length_205948_cov_24.071649.region001	siderophore	NRP-metallophore.NRPS	NRPS	Aquatic	KNOWN_LIKE
150	ERR13857334_contigs	Klebsiella quasipneumoniae	Pseudomonadota	NODE_6_length_202359_cov_24.681084.region001	antibacterial	terpene-precursor	terpene	Aquatic	RELATED
151	ERR13925533_contigs	Staphylococcus hominis	Bacillota	NODE_15_length_67784_cov_541.708648.region001	siderophore	NI-siderophore	other	Human_associated	RELATED
152	ERR13925533_contigs	Staphylococcus hominis	Bacillota	NODE_1_length_134074_cov_620.148583.region001	antibacterial	T3PKS	PKS	Human_associated	KNOWN_LIKE
153	ERR13925533_contigs	Staphylococcus hominis	Bacillota	NODE_27_length_39056_cov_682.468732.region001	antibacterial	RiPP-like	RiPP	Human_associated	KNOWN_LIKE
154	ERR13925533_contigs	Staphylococcus hominis	Bacillota	NODE_2_length_126414_cov_483.074423.region001	antifungal, cytotoxic_antitumor	terpene-precursor	terpene	Human_associated	NOVEL
155	ERR13925533_contigs	Staphylococcus hominis	Bacillota	NODE_9_length_87477_cov_477.369724.region001	cytotoxic_antitumor	cyclic-lactone-autoinducer	RiPP	Human_associated	KNOWN_LIKE
156	ERR14089508_contigs	Escherichia coli (ST58)	Pseudomonadota	NODE_11_length_160573_cov_54.947844.region001	-	azole-containing-RiPP	RiPP	Human_associated	KNOWN_LIKE
157	ERR14089508_contigs	Escherichia coli (ST58)	Pseudomonadota	NODE_14_length_135245_cov_60.163429.region001	siderophore	NRP-metallophore.NRPS	NRPS	Human_associated	KNOWN_LIKE
158	ERR14089508_contigs	Escherichia coli (ST58)	Pseudomonadota	NODE_9_length_168370_cov_65.261456.region001	-	terpene-precursor	terpene	Human_associated	RELATED
159	ERR14096455_contigs	Azospirillum brasilense	Pseudomonadota	NODE_101_length_27693_cov_161.635972.region001	-	NAPAA	NRPS	Unknown	KNOWN_LIKE
160	ERR14096455_contigs	Azospirillum brasilense	Pseudomonadota	NODE_10_length_109278_cov_192.888979.region001	-	hydrogen-cyanide	other	Unknown	RELATED
161	ERR14096455_contigs	Azospirillum brasilense	Pseudomonadota	NODE_128_length_19136_cov_161.791835.region001	cytotoxic_antitumor	terpene-precursor	terpene	Unknown	RELATED
162	ERR14096455_contigs	Azospirillum brasilense	Pseudomonadota	NODE_136_length_15597_cov_180.017051.region001	-	redox-cofactor	RiPP	Unknown	KNOWN_LIKE
163	ERR14096455_contigs	Azospirillum brasilense	Pseudomonadota	NODE_21_length_80661_cov_166.200419.region001	antifungal, cytotoxic_antitumor	thioamitides	RiPP	Unknown	KNOWN_LIKE
164	ERR14096455_contigs	Azospirillum brasilense	Pseudomonadota	NODE_24_length_77738_cov_194.728757.region001	antibacterial, cytotoxic_antitumor	arylpolyene	PKS	Unknown	KNOWN_LIKE
165	ERR14096455_contigs	Azospirillum brasilense	Pseudomonadota	NODE_27_length_75343_cov_175.269724.region001	cytotoxic_antitumor	terpene	terpene	Unknown	KNOWN_LIKE
166	ERR14096455_contigs	Azospirillum brasilense	Pseudomonadota	NODE_29_length_72804_cov_176.129871.region001	siderophore	NRP-metallophore.NRPS	NRPS	Unknown	KNOWN_LIKE
167	ERR14096455_contigs	Azospirillum brasilense	Pseudomonadota	NODE_34_length_65550_cov_159.030262.region001	antibacterial, antiviral	T3PKS	PKS	Unknown	KNOWN_LIKE
168	ERR14096455_contigs	Azospirillum brasilense	Pseudomonadota	NODE_3_length_142881_cov_156.180282.region001	cytotoxic_antitumor	terpene	terpene	Unknown	KNOWN_LIKE
169	ERR14096455_contigs	Azospirillum brasilense	Pseudomonadota	NODE_43_length_55350_cov_172.121241.region001	antibacterial, surfactant	NRPS	NRPS	Unknown	KNOWN_LIKE
170	ERR14096455_contigs	Azospirillum brasilense	Pseudomonadota	NODE_46_length_53865_cov_211.770340.region001	antifungal, cytotoxic_antitumor, inhibitor	hydrogen-cyanide	other	Unknown	RELATED
171	ERR14096455_contigs	Azospirillum brasilense	Pseudomonadota	NODE_5_length_124355_cov_197.778214.region001	antibacterial	T1PKS.T3PKS	PKS	Unknown	KNOWN_LIKE
172	ERR14096455_contigs	Azospirillum brasilense	Pseudomonadota	NODE_7_length_115679_cov_168.348621.region001	antibacterial	NAGGN	other	Unknown	KNOWN_LIKE
173	ERR14096455_contigs	Azospirillum brasilense	Pseudomonadota	NODE_98_length_28384_cov_257.456064.region001	-	NRPS	NRPS	Unknown	RELATED
174	ERR14096455_contigs	Azospirillum brasilense	Pseudomonadota	NODE_99_length_28008_cov_174.621901.region001	antifungal, cytotoxic_antitumor	transAT-PKS-like	PKS	Unknown	KNOWN_LIKE
175	ERR14096455_contigs	Azospirillum brasilense	Pseudomonadota	NODE_9_length_112421_cov_198.838225.region001	cytotoxic_antitumor	hydrogen-cyanide	other	Unknown	NOVEL
176	ERR14098541_contigs	Klebsiella sp.	Pseudomonadota	NODE_12_length_145804_cov_220.223569.region001	-	arylpolyene	PKS	Soil_terrestrial	KNOWN_LIKE
177	ERR14098541_contigs	Klebsiella sp.	Pseudomonadota	NODE_18_length_114779_cov_193.541726.region001	siderophore	NRP-metallophore.NRPS.T1PKS	NRPS.PKS	Soil_terrestrial	KNOWN_LIKE
178	ERR14098541_contigs	Klebsiella sp.	Pseudomonadota	NODE_32_length_67304_cov_204.140909.region001	-	RiPP-like	RiPP	Soil_terrestrial	KNOWN_LIKE
179	ERR14098541_contigs	Klebsiella sp.	Pseudomonadota	NODE_3_length_198023_cov_213.936823.region001	antibacterial	terpene-precursor	terpene	Soil_terrestrial	KNOWN_LIKE
180	ERR14098541_contigs	Klebsiella sp.	Pseudomonadota	NODE_44_length_47711_cov_212.900222.region001	siderophore	NRPS	NRPS	Soil_terrestrial	KNOWN_LIKE
181	ERR14098541_contigs	Klebsiella sp.	Pseudomonadota	NODE_48_length_43792_cov_208.122299.region001	-	leupeptin	other	Soil_terrestrial	NOVEL
182	ERR14098541_contigs	Klebsiella sp.	Pseudomonadota	NODE_88_length_8675_cov_185.081439.region001	-	RiPP-like	RiPP	Soil_terrestrial	KNOWN_LIKE
183	ERR14098542_contigs	Burkholderia symbiotica ciceri	Pseudomonadota	NODE_12_length_182437_cov_173.313293.region001	antibacterial	RiPP-like	RiPP	Plant_associated	KNOWN_LIKE
184	ERR14098542_contigs	Burkholderia symbiotica ciceri	Pseudomonadota	NODE_12_length_182437_cov_173.313293.region002	-	hserlactone	other	Plant_associated	RELATED
185	ERR14098542_contigs	Burkholderia symbiotica ciceri	Pseudomonadota	NODE_17_length_150515_cov_183.430493.region001	-	hydrogen-cyanide	other	Plant_associated	KNOWN_LIKE
186	ERR14098542_contigs	Burkholderia symbiotica ciceri	Pseudomonadota	NODE_18_length_139923_cov_159.701497.region001	-	redox-cofactor	RiPP	Plant_associated	KNOWN_LIKE
187	ERR14098542_contigs	Burkholderia symbiotica ciceri	Pseudomonadota	NODE_18_length_139923_cov_159.701497.region002	-	phosphonate	other	Plant_associated	KNOWN_LIKE
188	ERR14098542_contigs	Burkholderia symbiotica ciceri	Pseudomonadota	NODE_1_length_349061_cov_175.909039.region001	antibacterial, cytotoxic_antitumor	terpene	terpene	Plant_associated	KNOWN_LIKE
189	ERR14098542_contigs	Burkholderia symbiotica ciceri	Pseudomonadota	NODE_34_length_75198_cov_168.247861.region001	-	ectoine	other	Plant_associated	KNOWN_LIKE
190	ERR14098542_contigs	Burkholderia symbiotica ciceri	Pseudomonadota	NODE_3_length_282005_cov_190.283167.region001	antibacterial	arylpolyene	PKS	Plant_associated	KNOWN_LIKE
191	ERR14098542_contigs	Burkholderia symbiotica ciceri	Pseudomonadota	NODE_40_length_65891_cov_187.636278.region001	antibacterial, antifungal	hydrogen-cyanide.terpene	other.terpene	Plant_associated	KNOWN_LIKE
192	ERR14098542_contigs	Burkholderia symbiotica ciceri	Pseudomonadota	NODE_42_length_64834_cov_153.846185.region001	-	NRP-metallophore.NRPS	NRPS	Plant_associated	KNOWN_LIKE
193	ERR14098542_contigs	Burkholderia symbiotica ciceri	Pseudomonadota	NODE_44_length_61220_cov_185.890313.region001	-	terpene	terpene	Plant_associated	KNOWN_LIKE
194	ERR14098542_contigs	Burkholderia symbiotica ciceri	Pseudomonadota	NODE_47_length_56273_cov_168.227383.region001	antibacterial	hserlactone	other	Plant_associated	KNOWN_LIKE
195	ERR14098542_contigs	Burkholderia symbiotica ciceri	Pseudomonadota	NODE_5_length_241360_cov_172.680065.region001	antibacterial	hglE-KS	PKS	Plant_associated	KNOWN_LIKE
196	ERR14098542_contigs	Burkholderia symbiotica ciceri	Pseudomonadota	NODE_60_length_41005_cov_177.280977.region001	antibacterial	redox-cofactor	RiPP	Plant_associated	KNOWN_LIKE
197	ERR14098542_contigs	Burkholderia symbiotica ciceri	Pseudomonadota	NODE_66_length_34365_cov_184.722093.region001	antibacterial, cytotoxic_antitumor	terpene-precursor	terpene	Plant_associated	RELATED
198	ERR14098542_contigs	Burkholderia symbiotica ciceri	Pseudomonadota	NODE_67_length_34155_cov_221.212346.region001	antibacterial	hserlactone.polyyne	other	Plant_associated	RELATED
199	ERR14098542_contigs	Burkholderia symbiotica ciceri	Pseudomonadota	NODE_73_length_28528_cov_135.228638.region001	antibacterial	terpene	terpene	Plant_associated	KNOWN_LIKE
200	ERR14098542_contigs	Burkholderia symbiotica ciceri	Pseudomonadota	NODE_8_length_206346_cov_189.788881.region001	-	T1PKS	PKS	Plant_associated	KNOWN_LIKE
201	ERR14098543_contigs	Aeromonas sp. (NI_MG1)	Pseudomonadota	NODE_116_length_16175_cov_32.762097.region001	-	betalactone	other	Soil_terrestrial	KNOWN_LIKE
202	ERR14098543_contigs	Aeromonas sp. (NI_MG1)	Pseudomonadota	NODE_11_length_131062_cov_247.292282.region001	-	RiPP-like	RiPP	Soil_terrestrial	KNOWN_LIKE
203	ERR14098543_contigs	Aeromonas sp. (NI_MG1)	Pseudomonadota	NODE_165_length_10973_cov_28.127954.region001	-	RiPP-like	RiPP	Soil_terrestrial	NOVEL
204	ERR14098543_contigs	Aeromonas sp. (NI_MG1)	Pseudomonadota	NODE_170_length_10674_cov_28.878520.region001	siderophore	NI-siderophore	other	Soil_terrestrial	KNOWN_LIKE
205	ERR14098543_contigs	Aeromonas sp. (NI_MG1)	Pseudomonadota	NODE_176_length_9925_cov_29.106991.region001	-	terpene-precursor	terpene	Soil_terrestrial	NOVEL
206	ERR14098543_contigs	Aeromonas sp. (NI_MG1)	Pseudomonadota	NODE_1_length_265090_cov_265.723908.region001	antibacterial, cytotoxic_antitumor	hserlactone	other	Soil_terrestrial	KNOWN_LIKE
207	ERR14098543_contigs	Aeromonas sp. (NI_MG1)	Pseudomonadota	NODE_203_length_7947_cov_30.123289.region001	siderophore	RiPP-like	RiPP	Soil_terrestrial	KNOWN_LIKE
208	ERR14098543_contigs	Aeromonas sp. (NI_MG1)	Pseudomonadota	NODE_21_length_86840_cov_221.811131.region001	-	RiPP-like	RiPP	Soil_terrestrial	NOVEL
209	ERR14098543_contigs	Aeromonas sp. (NI_MG1)	Pseudomonadota	NODE_33_length_54164_cov_236.634756.region001	siderophore	NRP-metallophore.NRPS	NRPS	Soil_terrestrial	KNOWN_LIKE
210	ERR14098543_contigs	Aeromonas sp. (NI_MG1)	Pseudomonadota	NODE_36_length_48819_cov_35.224346.region001	antifungal	betalactone	other	Soil_terrestrial	KNOWN_LIKE
211	ERR14098543_contigs	Aeromonas sp. (NI_MG1)	Pseudomonadota	NODE_40_length_43918_cov_35.086861.region001	antibacterial	arylpolyene	PKS	Soil_terrestrial	KNOWN_LIKE
212	ERR14098543_contigs	Aeromonas sp. (NI_MG1)	Pseudomonadota	NODE_53_length_28906_cov_31.409657.region001	-	arylpolyene	PKS	Soil_terrestrial	KNOWN_LIKE
213	ERR14098543_contigs	Aeromonas sp. (NI_MG1)	Pseudomonadota	NODE_9_length_149050_cov_264.085399.region001	antibacterial, cytotoxic_antitumor	terpene-precursor	terpene	Soil_terrestrial	NOVEL
214	ERR14369518_contigs	Mycobacterium bovis	Actinomycetota	NODE_109_length_12339_cov_36.845766.region001	antibacterial, antifungal	terpene-precursor	terpene	Animal_associated	NOVEL
215	ERR14369518_contigs	Mycobacterium bovis	Actinomycetota	NODE_114_length_12132_cov_31.748822.region001	-	terpene	terpene	Animal_associated	KNOWN_LIKE
216	ERR14369518_contigs	Mycobacterium bovis	Actinomycetota	NODE_117_length_11893_cov_35.176560.region001	antibacterial, antifungal	redox-cofactor	RiPP	Animal_associated	KNOWN_LIKE
217	ERR14369518_contigs	Mycobacterium bovis	Actinomycetota	NODE_11_length_43295_cov_28.499769.region001	antibacterial	NRP-metallophore.NRPS	NRPS	Animal_associated	KNOWN_LIKE
218	ERR14369518_contigs	Mycobacterium bovis	Actinomycetota	NODE_145_length_9657_cov_27.270989.region001	-	terpene-precursor	terpene	Animal_associated	RELATED
219	ERR14369518_contigs	Mycobacterium bovis	Actinomycetota	NODE_158_length_8555_cov_37.807440.region001	-	T1PKS	PKS	Animal_associated	KNOWN_LIKE
220	ERR14369518_contigs	Mycobacterium bovis	Actinomycetota	NODE_15_length_41369_cov_39.134266.region001	antiprotozoal	T1PKS	PKS	Animal_associated	KNOWN_LIKE
221	ERR14369518_contigs	Mycobacterium bovis	Actinomycetota	NODE_174_length_7175_cov_21.791655.region001	antibacterial, inhibitor	T1PKS.T3PKS	PKS	Animal_associated	KNOWN_LIKE
222	ERR14369518_contigs	Mycobacterium bovis	Actinomycetota	NODE_183_length_6566_cov_29.981326.region001	-	NRPS-like	NRPS	Animal_associated	KNOWN_LIKE
223	ERR14369518_contigs	Mycobacterium bovis	Actinomycetota	NODE_208_length_5211_cov_30.654307.region001	inhibitor, siderophore	T1PKS	PKS	Animal_associated	KNOWN_LIKE
224	ERR14369518_contigs	Mycobacterium bovis	Actinomycetota	NODE_218_length_4883_cov_29.125567.region001	inhibitor	T1PKS	PKS	Animal_associated	KNOWN_LIKE
225	ERR14369518_contigs	Mycobacterium bovis	Actinomycetota	NODE_245_length_3950_cov_25.948685.region001	inhibitor	T1PKS	PKS	Animal_associated	KNOWN_LIKE
226	ERR14369518_contigs	Mycobacterium bovis	Actinomycetota	NODE_25_length_35542_cov_33.482779.region001	antibacterial, cytotoxic_antitumor	T3PKS.thioamitides	PKS.RiPP	Animal_associated	KNOWN_LIKE
227	ERR14369518_contigs	Mycobacterium bovis	Actinomycetota	NODE_2_length_91950_cov_32.745281.region001	-	T1PKS	PKS	Animal_associated	KNOWN_LIKE
228	ERR14369518_contigs	Mycobacterium bovis	Actinomycetota	NODE_33_length_28534_cov_32.848216.region001	antibacterial, cytotoxic_antitumor	T1PKS	PKS	Animal_associated	KNOWN_LIKE
229	ERR14369518_contigs	Mycobacterium bovis	Actinomycetota	NODE_34_length_28049_cov_35.845909.region001	-	NRPS-like.T1PKS	NRPS.PKS	Animal_associated	KNOWN_LIKE
230	ERR14369518_contigs	Mycobacterium bovis	Actinomycetota	NODE_3_length_87865_cov_31.330312.region001	antifungal, cytotoxic_antitumor, inhibitor	CDPS	NRPS	Animal_associated	KNOWN_LIKE
231	ERR14369518_contigs	Mycobacterium bovis	Actinomycetota	NODE_50_length_22403_cov_34.519177.region001	siderophore	T1PKS	PKS	Animal_associated	KNOWN_LIKE
232	ERR14369518_contigs	Mycobacterium bovis	Actinomycetota	NODE_55_length_21409_cov_35.327143.region001	cytotoxic_antitumor, inhibitor	NRPS	NRPS	Animal_associated	KNOWN_LIKE
233	ERR14369518_contigs	Mycobacterium bovis	Actinomycetota	NODE_58_length_20854_cov_36.609865.region001	antibacterial, cytotoxic_antitumor	terpene	terpene	Animal_associated	RELATED
234	ERR14369518_contigs	Mycobacterium bovis	Actinomycetota	NODE_77_length_16713_cov_33.144484.region001	antibacterial	RiPP-like	RiPP	Animal_associated	KNOWN_LIKE
235	ERR14369518_contigs	Mycobacterium bovis	Actinomycetota	NODE_7_length_55878_cov_32.401701.region001	antibacterial, cytotoxic_antitumor	T1PKS	PKS	Animal_associated	KNOWN_LIKE
236	ERR14369518_contigs	Mycobacterium bovis	Actinomycetota	NODE_81_length_16040_cov_24.812207.region001	antibacterial	T1PKS.T3PKS	PKS	Animal_associated	KNOWN_LIKE
237	ERR14369518_contigs	Mycobacterium bovis	Actinomycetota	NODE_91_length_14098_cov_34.725844.region001	-	terpene	terpene	Animal_associated	KNOWN_LIKE
238	ERR15700373_contigs	Latilactobacillus sakei	Bacillota	NODE_10_length_196362_cov_30.921281.region001	-	cyclic-lactone-autoinducer	RiPP	Aquatic	RELATED
239	ERR15700373_contigs	Latilactobacillus sakei	Bacillota	NODE_13_length_178618_cov_34.170461.region001	-	RRE-containing	RiPP	Aquatic	KNOWN_LIKE
240	ERR15700373_contigs	Latilactobacillus sakei	Bacillota	NODE_14_length_174845_cov_28.161279.region001	-	terpene-precursor	terpene	Aquatic	NOVEL
241	ERR15700373_contigs	Latilactobacillus sakei	Bacillota	NODE_15_length_161594_cov_39.940163.region001	cytotoxic_antitumor	terpene	terpene	Aquatic	KNOWN_LIKE
242	ERR15700373_contigs	Latilactobacillus sakei	Bacillota	NODE_15_length_161594_cov_39.940163.region002	-	RRE-containing	RiPP	Aquatic	KNOWN_LIKE
243	ERR15700373_contigs	Latilactobacillus sakei	Bacillota	NODE_16_length_161465_cov_36.883427.region001	antibacterial, surfactant	NRPS	NRPS	Aquatic	KNOWN_LIKE
244	ERR15700373_contigs	Latilactobacillus sakei	Bacillota	NODE_32_length_40980_cov_34.238265.region001	-	RRE-containing	RiPP	Aquatic	KNOWN_LIKE
245	ERR15700373_contigs	Latilactobacillus sakei	Bacillota	NODE_3_length_404425_cov_47.691030.region001	surfactant	RiPP-like	RiPP	Aquatic	KNOWN_LIKE
246	ERR15700373_contigs	Latilactobacillus sakei	Bacillota	NODE_3_length_404425_cov_47.691030.region002	-	RRE-containing	RiPP	Aquatic	NOVEL
247	ERR15700373_contigs	Latilactobacillus sakei	Bacillota	NODE_4_length_401755_cov_40.196112.region001	antibacterial	terpene-precursor	terpene	Aquatic	NOVEL
248	ERR15700373_contigs	Latilactobacillus sakei	Bacillota	NODE_4_length_401755_cov_40.196112.region002	antibacterial	RiPP-like.cyclic-lactone-autoinducer	RiPP	Aquatic	KNOWN_LIKE
249	ERR15700373_contigs	Latilactobacillus sakei	Bacillota	NODE_4_length_401755_cov_40.196112.region003	-	ranthipeptide	RiPP	Aquatic	KNOWN_LIKE
250	ERR15700373_contigs	Latilactobacillus sakei	Bacillota	NODE_5_length_398775_cov_47.351008.region001	-	cyclic-lactone-autoinducer	RiPP	Aquatic	KNOWN_LIKE
251	ERR15700373_contigs	Latilactobacillus sakei	Bacillota	NODE_8_length_231323_cov_35.879404.region001	-	RiPP-like	RiPP	Aquatic	KNOWN_LIKE
252	ERR15839497	Pediococcus pentosaceus	Bacillota	NODE_4_length_151788_cov_108.580460.region001	-	terpene-precursor	terpene	Plant_associated	NOVEL
253	ERR15839497	Pediococcus pentosaceus	Bacillota	NODE_6_length_127258_cov_87.512087.region001	antibacterial	T3PKS	PKS	Plant_associated	KNOWN_LIKE
254	ERR15839497	Pediococcus pentosaceus	Bacillota	NODE_8_length_52193_cov_182.340539.region001	-	RiPP-like	RiPP	Plant_associated	KNOWN_LIKE
255	GCA_002276185	Bifidobacterium longum (Indica)	Actinomycetota	ENANQMV01000004NQMV01000004.1.region001	-	terpene-precursor	terpene	Human_associated	NOVEL
256	GCA_002276195.1_ASM227619v1_genomic	Megasphaera elsdenii (Indica)	Bacillota	NQMW01000002.1.region001	antifungal	terpene-precursor	terpene	Human_associated	NOVEL
257	GCA_002276195.1_ASM227619v1_genomic	Megasphaera elsdenii (Indica)	Bacillota	NQMW01000006.1.region001	antifungal, cytotoxic_antitumor	ranthipeptide	RiPP	Human_associated	KNOWN_LIKE
258	GCA_002586945.1_ASM258694v1_genomic	Faecalibacterium prausnitzii (Indica)	Bacillota	CP023819.1.region001	antifungal, cytotoxic_antitumor	terpene-precursor	terpene	Human_associated	NOVEL
259	GCA_002586945.1_ASM258694v1_genomic	Faecalibacterium prausnitzii (Indica)	Bacillota	CP023819.1.region002	antifungal	ranthipeptide	RiPP	Human_associated	KNOWN_LIKE
260	GCA_002736145.1_ASM273614v1_genomic	Collinsella aerofaciens (Indica)	Actinomycetota	CP024160.1.region001	-	terpene-precursor	terpene	Human_associated	NOVEL
261	GCA_003261175.1_ASM326117v1_genomic	Arthrobacter globiformis (mrc11)	Actinomycetota	QLNP01000017.1.region001	antibacterial	NRPS-like	NRPS	Sediment	KNOWN_LIKE
262	GCA_003261175.1_ASM326117v1_genomic	Arthrobacter globiformis (mrc11)	Actinomycetota	QLNP01000063.1.region001	cytotoxic_antitumor, inhibitor	terpene	terpene	Sediment	NOVEL
263	GCA_003261175.1_ASM326117v1_genomic	Arthrobacter globiformis (mrc11)	Actinomycetota	QLNP01000064.1.region001	antibacterial, antifungal, surfactant, antiviral	NI-siderophore	other	Sediment	RELATED
264	GCA_003261175.1_ASM326117v1_genomic	Arthrobacter globiformis (mrc11)	Actinomycetota	QLNP01000068.1.region001	antibacterial	betalactone.terpene-precursor	other.terpene	Sediment	RELATED
265	GCA_003261175.1_ASM326117v1_genomic	Arthrobacter globiformis (mrc11)	Actinomycetota	QLNP01000094.1.region001	antibacterial	NAPAA	NRPS	Sediment	KNOWN_LIKE
266	GCA_003261175.1_ASM326117v1_genomic	Arthrobacter globiformis (mrc11)	Actinomycetota	QLNP01000095.1.region001	antibacterial, cytotoxic_antitumor	T3PKS	PKS	Sediment	KNOWN_LIKE
267	GCA_004309765.1_ASM430976v1_genomic	Vibrio cholerae (IDH08148)	Pseudomonadota	SISQ01000001.1.region001	-	ectoine	other	Human_associated	KNOWN_LIKE
268	GCA_004309765.1_ASM430976v1_genomic	Vibrio cholerae (IDH08148)	Pseudomonadota	SISQ01000006.1.region001	inhibitor	betalactone	other	Human_associated	KNOWN_LIKE
269	GCA_004309765.1_ASM430976v1_genomic	Vibrio cholerae (IDH08148)	Pseudomonadota	SISQ01000007.1.region001	antifungal, cytotoxic_antitumor	terpene-precursor	terpene	Human_associated	NOVEL
270	GCA_004309765.1_ASM430976v1_genomic	Vibrio cholerae (IDH08148)	Pseudomonadota	SISQ01000007.1.region002	siderophore	NRP-metallophore	NRPS	Human_associated	KNOWN_LIKE
271	GCA_004309765.1_ASM430976v1_genomic	Vibrio cholerae (IDH08148)	Pseudomonadota	SISQ01000008.1.region001	cytotoxic_antitumor	isocyanide	other	Human_associated	RELATED
272	GCA_004309765.1_ASM430976v1_genomic	Vibrio cholerae (IDH08148)	Pseudomonadota	SISQ01000014.1.region001	siderophore	NRP-metallophore.NRPS	NRPS	Human_associated	KNOWN_LIKE
273	GCA_005518185.1	Chakrabartia godavariana (PRB40)	Pseudomonadota	ENARKSN01000001RKSN01000001.1.region001	-	terpene	terpene	Aquatic	KNOWN_LIKE
274	GCA_005518185.1	Chakrabartia godavariana (PRB40)	Pseudomonadota	ENARKSN01000001RKSN01000001.1.region002	-	terpene-precursor	terpene	Aquatic	NOVEL
275	GCA_005518185.1	Chakrabartia godavariana (PRB40)	Pseudomonadota	ENARKSN01000003RKSN01000003.1.region001	antibacterial	T3PKS	PKS	Aquatic	KNOWN_LIKE
276	GCA_008122205	Natronococcus pandeyae sp. nov. (LS1_42)	Methanobacteriota	ENAPHNJ01000001PHNJ01000001.1.region001	antibacterial	terpene	terpene	Sediment	NOVEL
277	GCA_008122205	Natronococcus pandeyae sp. nov. (LS1_42)	Methanobacteriota	ENAPHNJ01000001PHNJ01000001.1.region002	antibacterial	NI-siderophore	other	Sediment	NOVEL
278	GCA_008122205	Natronococcus pandeyae sp. nov. (LS1_42)	Methanobacteriota	ENAPHNJ01000001PHNJ01000001.1.region003	antibacterial, cytotoxic_antitumor	terpene	terpene	Sediment	NOVEL
279	GCA_008122205	Natronococcus pandeyae sp. nov. (LS1_42)	Methanobacteriota	ENAPHNJ01000001PHNJ01000001.1.region004	-	terpene-precursor	terpene	Sediment	NOVEL
280	GCA_008122205	Natronococcus pandeyae sp. nov. (LS1_42)	Methanobacteriota	ENAPHNJ01000004PHNJ01000004.1.region001	-	RiPP-like	RiPP	Sediment	NOVEL
281	GCA_008122205	Natronococcus pandeyae sp. nov. (LS1_42)	Methanobacteriota	ENAPHNJ01000004PHNJ01000004.1.region002	-	RRE-containing	RiPP	Sediment	NOVEL
282	GCA_008122205	Natronococcus pandeyae sp. nov. (LS1_42)	Methanobacteriota	ENAPHNJ01000004PHNJ01000004.1.region003	-	terpene	terpene	Sediment	NOVEL
283	GCA_008122205	Natronococcus pandeyae sp. nov. (LS1_42)	Methanobacteriota	ENAPHNJ01000005PHNJ01000005.1.region001	antifungal	terpene-precursor	terpene	Sediment	NOVEL
284	GCA_008122205	Natronococcus pandeyae sp. nov. (LS1_42)	Methanobacteriota	ENAPHNJ01000005PHNJ01000005.1.region002	-	terpene	terpene	Sediment	NOVEL
285	GCA_008122205	Natronococcus pandeyae sp. nov. (LS1_42)	Methanobacteriota	ENAPHNJ01000018PHNJ01000018.1.region001	antibacterial	lassopeptide	RiPP	Sediment	NOVEL
286	GCA_008122205	Natronococcus pandeyae sp. nov. (LS1_42)	Methanobacteriota	ENAPHNJ01000020PHNJ01000020.1.region001	-	terpene-precursor	terpene	Sediment	NOVEL
287	GCA_009857935.1_ASM985793v1_genomic	Lactobacillus gasseri Indica 1	Bacillota	WWFD01000001.1.region001	antibacterial	RiPP-like	RiPP	Unknown	KNOWN_LIKE
288	GCA_009857935.1_ASM985793v1_genomic	Lactobacillus gasseri Indica 1	Bacillota	WWFD01000001.1.region002	-	terpene-precursor	terpene	Unknown	NOVEL
289	GCA_012676905	Paenibacillus albicereus	Bacillota	ENACP051428CP051428.1.region001	-	RiPP-like.terpene	RiPP.terpene	Food_fermented	KNOWN_LIKE
290	GCA_012676905	Paenibacillus albicereus	Bacillota	ENACP051428CP051428.1.region002	-	cyclic-lactone-autoinducer	RiPP	Food_fermented	KNOWN_LIKE
291	GCA_012676905	Paenibacillus albicereus	Bacillota	ENACP051428CP051428.1.region003	antibacterial	other	other	Food_fermented	KNOWN_LIKE
292	GCA_012676905	Paenibacillus albicereus	Bacillota	ENACP051428CP051428.1.region004	-	RRE-containing	RiPP	Food_fermented	KNOWN_LIKE
293	GCA_012676905	Paenibacillus albicereus	Bacillota	ENACP051428CP051428.1.region005	antibacterial, antifungal	NRPS	NRPS	Food_fermented	KNOWN_LIKE
294	GCA_012676905	Paenibacillus albicereus	Bacillota	ENACP051428CP051428.1.region006	antibacterial, antifungal, cytotoxic_antitumor	terpene-precursor	terpene	Food_fermented	NOVEL
295	GCA_012676905	Paenibacillus albicereus	Bacillota	ENACP051428CP051428.1.region007	-	NI-siderophore	other	Food_fermented	RELATED
296	GCA_012676905	Paenibacillus albicereus	Bacillota	ENACP051428CP051428.1.region008	antibacterial	terpene	terpene	Food_fermented	KNOWN_LIKE
297	GCA_012676905	Paenibacillus albicereus	Bacillota	ENACP051428CP051428.1.region009	antibacterial, cytotoxic_antitumor	lincosamides	other	Food_fermented	RELATED
298	GCA_012676905	Paenibacillus albicereus	Bacillota	ENACP051428CP051428.1.region010	-	terpene	terpene	Food_fermented	KNOWN_LIKE
299	GCA_016966195.1_ASM1696619v1_genomic	Bordetella Bronchiseptica	Pseudomonadota	PGFR01000001.1.region001	antibacterial, antifungal, cytotoxic_antitumor	terpene-precursor	terpene	Aquatic	NOVEL
300	GCA_016966195.1_ASM1696619v1_genomic	Bordetella Bronchiseptica	Pseudomonadota	PGFR01000001.1.region002	-	NI-siderophore	other	Aquatic	RELATED
301	GCA_016966195.1_ASM1696619v1_genomic	Bordetella Bronchiseptica	Pseudomonadota	PGFR01000001.1.region003	antibacterial	resorcinol	other	Aquatic	KNOWN_LIKE
302	GCA_016966195.1_ASM1696619v1_genomic	Bordetella Bronchiseptica	Pseudomonadota	PGFR01000001.1.region004	antibacterial	betalactone	other	Aquatic	KNOWN_LIKE
303	GCA_016966195.1_ASM1696619v1_genomic	Bordetella Bronchiseptica	Pseudomonadota	PGFR01000001.1.region005	-	hydrogen-cyanide	other	Aquatic	NOVEL
304	GCA_016966195.1_ASM1696619v1_genomic	Bordetella Bronchiseptica	Pseudomonadota	PGFR01000001.1.region006	antibacterial	phosphonate-like	other	Aquatic	NOVEL
305	GCA_016966195.1_ASM1696619v1_genomic	Bordetella Bronchiseptica	Pseudomonadota	PGFR01000001.1.region007	siderophore	RiPP-like	RiPP	Aquatic	NOVEL
306	GCA_016966195.1_ASM1696619v1_genomic	Bordetella Bronchiseptica	Pseudomonadota	PGFR01000001.1.region008	-	terpene	terpene	Aquatic	KNOWN_LIKE
307	GCA_016966195.1_ASM1696619v1_genomic	Bordetella Bronchiseptica	Pseudomonadota	PGFR01000001.1.region009	-	ectoine	other	Aquatic	KNOWN_LIKE
308	GCA_016966195.1_ASM1696619v1_genomic	Bordetella Bronchiseptica	Pseudomonadota	PGFR01000001.1.region010	-	T1PKS	PKS	Aquatic	KNOWN_LIKE
309	GCA_016966195.1_ASM1696619v1_genomic	Bordetella Bronchiseptica	Pseudomonadota	PGFR01000001.1.region011	-	RiPP-like	RiPP	Aquatic	KNOWN_LIKE
310	GCA_018967945.1_ASM1896794v1_genomic	Mammaliicoccus lentus (K169)	Bacillota	JAHLZN010000003.1.region001	antibacterial	RiPP-like	RiPP	Animal_associated	KNOWN_LIKE
311	GCA_018967945.1_ASM1896794v1_genomic	Mammaliicoccus lentus (K169)	Bacillota	JAHLZN010000005.1.region001	antifungal, cytotoxic_antitumor	terpene-precursor	terpene	Animal_associated	NOVEL
312	GCA_018967945.1_ASM1896794v1_genomic	Mammaliicoccus lentus (K169)	Bacillota	JAHLZN010000007.1.region001	-	terpene	terpene	Animal_associated	KNOWN_LIKE
313	GCA_018967945.1_ASM1896794v1_genomic	Mammaliicoccus lentus (K169)	Bacillota	JAHLZN010000010.1.region001	surfactant	cyclic-lactone-autoinducer	RiPP	Animal_associated	KNOWN_LIKE
314	GCA_018967945.1_ASM1896794v1_genomic	Mammaliicoccus lentus (K169)	Bacillota	JAHLZN010000012.1.region001	-	opine-like-metallophore	other	Animal_associated	KNOWN_LIKE
315	GCA_018967945.1_ASM1896794v1_genomic	Mammaliicoccus lentus (K169)	Bacillota	JAHLZN010000024.1.region001	antibacterial	T3PKS	PKS	Animal_associated	KNOWN_LIKE
316	GCA_018995185.1_ASM1899518v1_genomic	Staphylococcus aureus	Bacillota	JAHNUQ010000001.1.region001	cytotoxic_antitumor	terpene-precursor	terpene	Animal_associated	NOVEL
317	GCA_018995185.1_ASM1899518v1_genomic	Staphylococcus aureus	Bacillota	JAHNUQ010000002.1.region001	-	NRPS	NRPS	Animal_associated	KNOWN_LIKE
318	GCA_018995185.1_ASM1899518v1_genomic	Staphylococcus aureus	Bacillota	JAHNUQ010000002.1.region002	siderophore	NI-siderophore	other	Animal_associated	KNOWN_LIKE
319	GCA_018995185.1_ASM1899518v1_genomic	Staphylococcus aureus	Bacillota	JAHNUQ010000003.1.region001	antibacterial	T3PKS.terpene	PKS.terpene	Animal_associated	KNOWN_LIKE
320	GCA_018995185.1_ASM1899518v1_genomic	Staphylococcus aureus	Bacillota	JAHNUQ010000005.1.region001	siderophore	NI-siderophore	other	Animal_associated	KNOWN_LIKE
321	GCA_018995185.1_ASM1899518v1_genomic	Staphylococcus aureus	Bacillota	JAHNUQ010000008.1.region001	-	opine-like-metallophore	other	Animal_associated	KNOWN_LIKE
322	GCA_018995185.1_ASM1899518v1_genomic	Staphylococcus aureus	Bacillota	JAHNUQ010000018.1.region001	cytotoxic_antitumor	cyclic-lactone-autoinducer	RiPP	Animal_associated	KNOWN_LIKE
323	GCA_018998565	Paenibacillus oleatilyticus	Bacillota	ENAJAHNZO010000001JAHNZO010000001.1.region001	antifungal	phosphonate	other	Soil_terrestrial	KNOWN_LIKE
324	GCA_018998565	Paenibacillus oleatilyticus	Bacillota	ENAJAHNZO010000001JAHNZO010000001.1.region002	inhibitor	cyclic-lactone-autoinducer	RiPP	Soil_terrestrial	KNOWN_LIKE
325	GCA_018998565	Paenibacillus oleatilyticus	Bacillota	ENAJAHNZO010000001JAHNZO010000001.1.region003	siderophore	NRP-metallophore.NRPS	NRPS	Soil_terrestrial	KNOWN_LIKE
326	GCA_018998565	Paenibacillus oleatilyticus	Bacillota	ENAJAHNZO010000002JAHNZO010000002.1.region001	antibacterial	azole-containing-RiPP	RiPP	Soil_terrestrial	KNOWN_LIKE
327	GCA_018998565	Paenibacillus oleatilyticus	Bacillota	ENAJAHNZO010000002JAHNZO010000002.1.region002	-	NRPS	NRPS	Soil_terrestrial	KNOWN_LIKE
328	GCA_018998565	Paenibacillus oleatilyticus	Bacillota	ENAJAHNZO010000003JAHNZO010000003.1.region001	cytotoxic_antitumor, inhibitor	NRPS.opine-like-metallophore	NRPS.other	Soil_terrestrial	KNOWN_LIKE
329	GCA_018998565	Paenibacillus oleatilyticus	Bacillota	ENAJAHNZO010000004JAHNZO010000004.1.region001	antibacterial, antifungal	terpene-precursor	terpene	Soil_terrestrial	NOVEL
330	GCA_018998565	Paenibacillus oleatilyticus	Bacillota	ENAJAHNZO010000005JAHNZO010000005.1.region001	siderophore	redox-cofactor	RiPP	Soil_terrestrial	KNOWN_LIKE
331	GCA_018998565	Paenibacillus oleatilyticus	Bacillota	ENAJAHNZO010000005JAHNZO010000005.1.region002	-	terpene	terpene	Soil_terrestrial	KNOWN_LIKE
332	GCA_018998565	Paenibacillus oleatilyticus	Bacillota	ENAJAHNZO010000006JAHNZO010000006.1.region001	antiprotozoal	cyclic-lactone-autoinducer	RiPP	Soil_terrestrial	KNOWN_LIKE
333	GCA_018998565	Paenibacillus oleatilyticus	Bacillota	ENAJAHNZO010000009JAHNZO010000009.1.region001	inhibitor	HR-T2PKS.NRPS.thioamide-NRP	NRPS.PKS	Soil_terrestrial	KNOWN_LIKE
334	GCA_018998565	Paenibacillus oleatilyticus	Bacillota	ENAJAHNZO010000011JAHNZO010000011.1.region001	antifungal, cytotoxic_antitumor	terpene-precursor	terpene	Soil_terrestrial	NOVEL
335	GCA_018998565	Paenibacillus oleatilyticus	Bacillota	ENAJAHNZO010000014JAHNZO010000014.1.region001	-	terpene-precursor	terpene	Soil_terrestrial	NOVEL
336	GCA_018998565	Paenibacillus oleatilyticus	Bacillota	ENAJAHNZO010000016JAHNZO010000016.1.region001	antibacterial, cytotoxic_antitumor	cyclic-lactone-autoinducer	RiPP	Soil_terrestrial	KNOWN_LIKE
337	GCA_018998565	Paenibacillus oleatilyticus	Bacillota	ENAJAHNZO010000017JAHNZO010000017.1.region001	-	NRPS.T1PKS	NRPS.PKS	Soil_terrestrial	KNOWN_LIKE
338	GCA_018998565	Paenibacillus oleatilyticus	Bacillota	ENAJAHNZO010000018JAHNZO010000018.1.region001	antibacterial	NRPS	NRPS	Soil_terrestrial	KNOWN_LIKE
339	GCA_018998565	Paenibacillus oleatilyticus	Bacillota	ENAJAHNZO010000020JAHNZO010000020.1.region001	antibacterial	NRPS	NRPS	Soil_terrestrial	KNOWN_LIKE
340	GCA_018998565	Paenibacillus oleatilyticus	Bacillota	ENAJAHNZO010000023JAHNZO010000023.1.region001	inhibitor	cyclic-lactone-autoinducer	RiPP	Soil_terrestrial	KNOWN_LIKE
341	GCA_018998565	Paenibacillus oleatilyticus	Bacillota	ENAJAHNZO010000025JAHNZO010000025.1.region001	antibacterial	NRPS	NRPS	Soil_terrestrial	KNOWN_LIKE
342	GCA_018998565	Paenibacillus oleatilyticus	Bacillota	ENAJAHNZO010000026JAHNZO010000026.1.region001	-	RRE-containing.azole-containing-RiPP	RiPP	Soil_terrestrial	KNOWN_LIKE
343	GCA_018998565	Paenibacillus oleatilyticus	Bacillota	ENAJAHNZO010000032JAHNZO010000032.1.region001	antibacterial, antifungal	NRPS	NRPS	Soil_terrestrial	KNOWN_LIKE
344	GCA_018998565	Paenibacillus oleatilyticus	Bacillota	ENAJAHNZO010000034JAHNZO010000034.1.region001	-	transAT-PKS	PKS	Soil_terrestrial	KNOWN_LIKE
345	GCA_018998565	Paenibacillus oleatilyticus	Bacillota	ENAJAHNZO010000045JAHNZO010000045.1.region001	-	NRPS.NRPS-like.lanthipeptide-class-i	NRPS.RiPP	Soil_terrestrial	KNOWN_LIKE
346	GCA_018998565	Paenibacillus oleatilyticus	Bacillota	ENAJAHNZO010000047JAHNZO010000047.1.region001	-	cyclic-lactone-autoinducer	RiPP	Soil_terrestrial	KNOWN_LIKE
347	GCA_018998565	Paenibacillus oleatilyticus	Bacillota	ENAJAHNZO010000053JAHNZO010000053.1.region001	surfactant	NRPS	NRPS	Soil_terrestrial	KNOWN_LIKE
348	GCA_018998565	Paenibacillus oleatilyticus	Bacillota	ENAJAHNZO010000061JAHNZO010000061.1.region001	-	NRPS	NRPS	Soil_terrestrial	KNOWN_LIKE
349	GCA_018998565	Paenibacillus oleatilyticus	Bacillota	ENAJAHNZO010000062JAHNZO010000062.1.region001	-	NRPS	NRPS	Soil_terrestrial	KNOWN_LIKE
350	GCA_018998565	Paenibacillus oleatilyticus	Bacillota	ENAJAHNZO010000064JAHNZO010000064.1.region001	-	NRPS	NRPS	Soil_terrestrial	KNOWN_LIKE
351	GCA_018998565	Paenibacillus oleatilyticus	Bacillota	ENAJAHNZO010000065JAHNZO010000065.1.region001	-	NRPS	NRPS	Soil_terrestrial	KNOWN_LIKE
352	GCA_018998565	Paenibacillus oleatilyticus	Bacillota	ENAJAHNZO010000066JAHNZO010000066.1.region001	-	NRPS	NRPS	Soil_terrestrial	KNOWN_LIKE
353	GCA_018998565	Paenibacillus oleatilyticus	Bacillota	ENAJAHNZO010000067JAHNZO010000067.1.region001	-	NRPS	NRPS	Soil_terrestrial	KNOWN_LIKE
354	GCA_018998565	Paenibacillus oleatilyticus	Bacillota	ENAJAHNZO010000069JAHNZO010000069.1.region001	-	NRPS	NRPS	Soil_terrestrial	KNOWN_LIKE
355	GCA_019024285	Alkalihalobacterium elongatum	Bacillota	ENAWMKZ01000001WMKZ01000001.1.region001	-	NI-siderophore	other	Sediment	RELATED
356	GCA_019024285	Alkalihalobacterium elongatum	Bacillota	ENAWMKZ01000001WMKZ01000001.1.region002	cytotoxic_antitumor	terpene	terpene	Sediment	KNOWN_LIKE
357	GCA_019024285	Alkalihalobacterium elongatum	Bacillota	ENAWMKZ01000005WMKZ01000005.1.region001	inhibitor	lassopeptide	RiPP	Sediment	KNOWN_LIKE
358	GCA_019024285	Alkalihalobacterium elongatum	Bacillota	ENAWMKZ01000007WMKZ01000007.1.region001	antibacterial, antifungal	betalactone	other	Sediment	KNOWN_LIKE
359	GCA_019024285	Alkalihalobacterium elongatum	Bacillota	ENAWMKZ01000008WMKZ01000008.1.region001	antibacterial, antifungal	terpene-precursor	terpene	Sediment	NOVEL
360	GCA_019024285	Alkalihalobacterium elongatum	Bacillota	ENAWMKZ01000010WMKZ01000010.1.region001	cytotoxic_antitumor	terpene	terpene	Sediment	KNOWN_LIKE
361	GCA_019024285	Alkalihalobacterium elongatum	Bacillota	ENAWMKZ01000015WMKZ01000015.1.region001	-	T3PKS	PKS	Sediment	KNOWN_LIKE
362	GCA_019024285	Alkalihalobacterium elongatum	Bacillota	ENAWMKZ01000016WMKZ01000016.1.region001	inhibitor	betalactone	other	Sediment	KNOWN_LIKE
363	GCA_019024285	Alkalihalobacterium elongatum	Bacillota	ENAWMKZ01000018WMKZ01000018.1.region001	-	terpene	terpene	Sediment	KNOWN_LIKE
364	GCA_019024285	Alkalihalobacterium elongatum	Bacillota	ENAWMKZ01000019WMKZ01000019.1.region001	-	ectoine	other	Sediment	KNOWN_LIKE
365	GCA_019024285	Alkalihalobacterium elongatum	Bacillota	ENAWMKZ01000032WMKZ01000032.1.region001	antibacterial	azole-containing-RiPP	RiPP	Sediment	KNOWN_LIKE
366	GCA_019024285	Alkalihalobacterium elongatum	Bacillota	ENAWMKZ01000033WMKZ01000033.1.region001	antibacterial	lanthipeptide-class-i	RiPP	Sediment	KNOWN_LIKE
367	GCA_023555415	Halalkalibacter alkaliphilus (MEB205)	Bacillota	ENAJAKRYL010000001JAKRYL010000001.1.region001	-	terpene	terpene	Sediment	KNOWN_LIKE
368	GCA_023555415	Halalkalibacter alkaliphilus (MEB205)	Bacillota	ENAJAKRYL010000002JAKRYL010000002.1.region001	-	lassopeptide	RiPP	Sediment	KNOWN_LIKE
369	GCA_023555415	Halalkalibacter alkaliphilus (MEB205)	Bacillota	ENAJAKRYL010000003JAKRYL010000003.1.region001	antibacterial, cytotoxic_antitumor	terpene-precursor	terpene	Sediment	NOVEL
370	GCA_023555415	Halalkalibacter alkaliphilus (MEB205)	Bacillota	ENAJAKRYL010000010JAKRYL010000010.1.region001	antibacterial	T3PKS	PKS	Sediment	KNOWN_LIKE
371	GCA_023555415	Halalkalibacter alkaliphilus (MEB205)	Bacillota	ENAJAKRYL010000027JAKRYL010000027.1.region001	-	ectoine	other	Sediment	KNOWN_LIKE
372	GCA_023555415	Halalkalibacter alkaliphilus (MEB205)	Bacillota	ENAJAKRYL010000029JAKRYL010000029.1.region001	antibacterial	phosphonate	other	Sediment	KNOWN_LIKE
373	GCA_024199905.1	Rothia santali sp. nov. (AR01)	Actinomycetota	ENAJANAFB010000001JANAFB010000001.1.region001	siderophore	NRPS-like	NRPS	Plant_associated	KNOWN_LIKE
374	GCA_024199905.1	Rothia santali sp. nov. (AR01)	Actinomycetota	ENAJANAFB010000002JANAFB010000002.1.region001	-	NRPS.NRPS-like	NRPS	Plant_associated	KNOWN_LIKE
375	GCA_024199905.1	Rothia santali sp. nov. (AR01)	Actinomycetota	ENAJANAFB010000004JANAFB010000004.1.region001	-	NRPS-like	NRPS	Plant_associated	KNOWN_LIKE
376	GCA_024199905.1	Rothia santali sp. nov. (AR01)	Actinomycetota	ENAJANAFB010000011JANAFB010000011.1.region001	-	terpene	terpene	Plant_associated	KNOWN_LIKE
377	GCA_024199905.1	Rothia santali sp. nov. (AR01)	Actinomycetota	ENAJANAFB010000019JANAFB010000019.1.region001	cytotoxic_antitumor	linaridin	RiPP	Plant_associated	KNOWN_LIKE
378	GCA_024199905.1	Rothia santali sp. nov. (AR01)	Actinomycetota	ENAJANAFB010000020JANAFB010000020.1.region001	-	T3PKS	PKS	Plant_associated	KNOWN_LIKE
379	GCA_024199905.1	Rothia santali sp. nov. (AR01)	Actinomycetota	ENAJANAFB010000025JANAFB010000025.1.region001	antibacterial, inhibitor	NAPAA	NRPS	Plant_associated	KNOWN_LIKE
380	GCA_024199905.1	Rothia santali sp. nov. (AR01)	Actinomycetota	ENAJANAFB010000027JANAFB010000027.1.region001	antibacterial, antifungal	betalactone.terpene-precursor	other.terpene	Plant_associated	KNOWN_LIKE
381	GCA_024199905.1	Rothia santali sp. nov. (AR01)	Actinomycetota	ENAJANAFB010000031JANAFB010000031.1.region001	antibacterial, cytotoxic_antitumor	NRPS	NRPS	Plant_associated	KNOWN_LIKE
382	GCA_024199905.1	Rothia santali sp. nov. (AR01)	Actinomycetota	ENAJANAFB010000072JANAFB010000072.1.region001	antibacterial	T3PKS	PKS	Plant_associated	KNOWN_LIKE
383	GCA_027947695.1_ASM2794769v1_genomic	Enterobacter sp.	Pseudomonadota	JAJNOG010000001.1.region001	antibacterial, cytotoxic_antitumor	terpene-precursor	terpene	Aquatic_animal	RELATED
384	GCA_027947695.1_ASM2794769v1_genomic	Enterobacter sp.	Pseudomonadota	JAJNOG010000001.1.region002	siderophore	NRP-metallophore.NRPS	NRPS	Aquatic_animal	KNOWN_LIKE
385	GCA_027947695.1_ASM2794769v1_genomic	Enterobacter sp.	Pseudomonadota	JAJNOG010000001.1.region003	-	azole-containing-RiPP	RiPP	Aquatic_animal	KNOWN_LIKE
386	GCA_027947695.1_ASM2794769v1_genomic	Enterobacter sp.	Pseudomonadota	JAJNOG010000002.1.region001	-	hserlactone	other	Aquatic_animal	KNOWN_LIKE
387	GCA_027947695.1_ASM2794769v1_genomic	Enterobacter sp.	Pseudomonadota	JAJNOG010000007.1.region001	siderophore	NI-siderophore	other	Aquatic_animal	KNOWN_LIKE
388	GCA_027947695.1_ASM2794769v1_genomic	Enterobacter sp.	Pseudomonadota	JAJNOG010000010.1.region001	-	arylpolyene	PKS	Aquatic_animal	KNOWN_LIKE
389	GCA_029028005	Alkalihalobacterium chitinilyticum sp. nov. (MEB203)	Bacillota	ENAJAOTPO010000001JAOTPO010000001.1.region001	-	terpene	terpene	Sediment	KNOWN_LIKE
390	GCA_029028005	Alkalihalobacterium chitinilyticum sp. nov. (MEB203)	Bacillota	ENAJAOTPO010000001JAOTPO010000001.1.region002	antifungal	terpene-precursor	terpene	Sediment	NOVEL
391	GCA_029028005	Alkalihalobacterium chitinilyticum sp. nov. (MEB203)	Bacillota	ENAJAOTPO010000003JAOTPO010000003.1.region001	-	terpene	terpene	Sediment	KNOWN_LIKE
392	GCA_029028005	Alkalihalobacterium chitinilyticum sp. nov. (MEB203)	Bacillota	ENAJAOTPO010000004JAOTPO010000004.1.region001	-	NI-siderophore	other	Sediment	RELATED
393	GCA_029028005	Alkalihalobacterium chitinilyticum sp. nov. (MEB203)	Bacillota	ENAJAOTPO010000006JAOTPO010000006.1.region001	antibacterial	lassopeptide	RiPP	Sediment	KNOWN_LIKE
394	GCA_029028005	Alkalihalobacterium chitinilyticum sp. nov. (MEB203)	Bacillota	ENAJAOTPO010000007JAOTPO010000007.1.region001	antibacterial	RiPP-like	RiPP	Sediment	KNOWN_LIKE
395	GCA_029028005	Alkalihalobacterium chitinilyticum sp. nov. (MEB203)	Bacillota	ENAJAOTPO010000008JAOTPO010000008.1.region001	antifungal, cytotoxic_antitumor	azole-containing-RiPP	RiPP	Sediment	KNOWN_LIKE
396	GCA_029028005	Alkalihalobacterium chitinilyticum sp. nov. (MEB203)	Bacillota	ENAJAOTPO010000011JAOTPO010000011.1.region001	-	ectoine	other	Sediment	KNOWN_LIKE
397	GCA_029028005	Alkalihalobacterium chitinilyticum sp. nov. (MEB203)	Bacillota	ENAJAOTPO010000012JAOTPO010000012.1.region001	antibacterial, antifungal	betalactone	other	Sediment	KNOWN_LIKE
398	GCA_029028005	Alkalihalobacterium chitinilyticum sp. nov. (MEB203)	Bacillota	ENAJAOTPO010000014JAOTPO010000014.1.region001	antibacterial	T3PKS	PKS	Sediment	KNOWN_LIKE
399	GCA_029028005	Alkalihalobacterium chitinilyticum sp. nov. (MEB203)	Bacillota	ENAJAOTPO010000015JAOTPO010000015.1.region001	antibacterial	lanthipeptide-class-i	RiPP	Sediment	KNOWN_LIKE
400	GCA_029028005	Alkalihalobacterium chitinilyticum sp. nov. (MEB203)	Bacillota	ENAJAOTPO010000015JAOTPO010000015.1.region002	siderophore	RRE-containing	RiPP	Sediment	KNOWN_LIKE
401	GCA_029028005	Alkalihalobacterium chitinilyticum sp. nov. (MEB203)	Bacillota	ENAJAOTPO010000027JAOTPO010000027.1.region001	-	terpene	terpene	Sediment	KNOWN_LIKE
402	GCA_030518295	Chryseobacterium urinae sp. nov. (APV-1)	FCB group	ENAJAULSJ010000001JAULSJ010000001.1.region001	antifungal	terpene	terpene	Human_associated	KNOWN_LIKE
403	GCA_030518295	Chryseobacterium urinae sp. nov. (APV-1)	FCB group	ENAJAULSJ010000003JAULSJ010000003.1.region001	-	microviridin	RiPP	Human_associated	KNOWN_LIKE
404	GCA_030518295	Chryseobacterium urinae sp. nov. (APV-1)	FCB group	ENAJAULSJ010000003JAULSJ010000003.1.region002	-	resorcinol	other	Human_associated	KNOWN_LIKE
405	GCA_030518295	Chryseobacterium urinae sp. nov. (APV-1)	FCB group	ENAJAULSJ010000024JAULSJ010000024.1.region001	-	arylpolyene	PKS	Human_associated	KNOWN_LIKE
406	GCA_030518295	Chryseobacterium urinae sp. nov. (APV-1)	FCB group	ENAJAULSJ010000036JAULSJ010000036.1.region001	cytotoxic_antitumor	terpene-precursor	terpene	Human_associated	NOVEL
407	GCA_036325985.1	Alkalimonas cellulosilytica sp. nov. (MEB108)	Pseudomonadota	ENAJAUHLI010000001JAUHLI010000001.1.region001	cytotoxic_antitumor	terpene-precursor	terpene	Aquatic	NOVEL
408	GCA_036325985.1	Alkalimonas cellulosilytica sp. nov. (MEB108)	Pseudomonadota	ENAJAUHLI010000009JAUHLI010000009.1.region001	cytotoxic_antitumor	resorcinol	other	Aquatic	KNOWN_LIKE
409	GCA_036327005.1	Alkalimonas mucilaginosa	Pseudomonadota	ENAJAUGZK010000001JAUGZK010000001.1.region001	-	hserlactone	other	Aquatic	NOVEL
410	GCA_036327005.1	Alkalimonas mucilaginosa	Pseudomonadota	ENAJAUGZK010000004JAUGZK010000004.1.region001	antibacterial	lanthipeptide-class-iv.resorcinol	RiPP.other	Aquatic	RELATED
411	GCA_036327005.1	Alkalimonas mucilaginosa	Pseudomonadota	ENAJAUGZK010000007JAUGZK010000007.1.region001	cytotoxic_antitumor	terpene-precursor	terpene	Aquatic	NOVEL
412	GCA_036327005.1	Alkalimonas mucilaginosa	Pseudomonadota	ENAJAUGZK010000013JAUGZK010000013.1.region001	antibacterial	lanthipeptide-class-i	RiPP	Aquatic	RELATED
413	GCF_000297495.1_ASM29749v1_genomic	Janibacter hoylei (MCC 1001)	Actinomycetota	NZ_ALWX01000022.1.region001	antibacterial	terpene	terpene	Atmospheric_extreme	KNOWN_LIKE
414	GCF_000297495.1_ASM29749v1_genomic	Janibacter hoylei (MCC 1001)	Actinomycetota	NZ_ALWX01000025.1.region001	-	ectoine	other	Atmospheric_extreme	KNOWN_LIKE
415	GCF_000297495.1_ASM29749v1_genomic	Janibacter hoylei (MCC 1001)	Actinomycetota	NZ_ALWX01000078.1.region001	-	terpene-precursor	terpene	Atmospheric_extreme	NOVEL
416	GCF_000297495.1_ASM29749v1_genomic	Janibacter hoylei (MCC 1001)	Actinomycetota	NZ_ALWX01000085.1.region001	siderophore	NI-siderophore	other	Atmospheric_extreme	RELATED
417	GCF_000297495.1_ASM29749v1_genomic	Janibacter hoylei (MCC 1001)	Actinomycetota	NZ_ALWX01000097.1.region001	antibacterial	NRPS-like	NRPS	Atmospheric_extreme	KNOWN_LIKE
418	GCF_000349205.1_MPLversion1_genomic	Methylophaga lonarensis (MPL)	Pseudomonadota	NZ_APHR01000001.1.region001	-	NRPS-like	NRPS	Aquatic	KNOWN_LIKE
419	GCF_000349205.1_MPLversion1_genomic	Methylophaga lonarensis (MPL)	Pseudomonadota	NZ_APHR01000013.1.region001	-	terpene-precursor	terpene	Aquatic	NOVEL
420	GCF_000349205.1_MPLversion1_genomic	Methylophaga lonarensis (MPL)	Pseudomonadota	NZ_APHR01000015.1.region001	-	redox-cofactor	RiPP	Aquatic	KNOWN_LIKE
421	GCF_000349205.1_MPLversion1_genomic	Methylophaga lonarensis (MPL)	Pseudomonadota	NZ_APHR01000022.1.region001	-	RiPP-like	RiPP	Aquatic	NOVEL
422	GCF_000349205.1_MPLversion1_genomic	Methylophaga lonarensis (MPL)	Pseudomonadota	NZ_APHR01000024.1.region001	-	betalactone	other	Aquatic	KNOWN_LIKE
423	GCF_000349205.1_MPLversion1_genomic	Methylophaga lonarensis (MPL)	Pseudomonadota	NZ_APHR01000048.1.region001	-	terpene	terpene	Aquatic	RELATED
424	GCF_000349205.1_MPLversion1_genomic	Methylophaga lonarensis (MPL)	Pseudomonadota	NZ_APHR01000049.1.region001	siderophore	terpene	terpene	Aquatic	KNOWN_LIKE
425	GCF_000349205.1_MPLversion1_genomic	Methylophaga lonarensis (MPL)	Pseudomonadota	NZ_APHR01000056.1.region001	-	terpene	terpene	Aquatic	KNOWN_LIKE
426	GCF_000809185.2_ASM80918v2_genomic	Paenibacillus polymyxa (A18)	Bacillota	NZ_JWJJ01000001.1.region001	antibacterial	NRPS	NRPS	Animal_associated	KNOWN_LIKE
427	GCF_000809185.2_ASM80918v2_genomic	Paenibacillus polymyxa (A18)	Bacillota	NZ_JWJJ01000001.1.region002	antibacterial	betalactone	other	Animal_associated	KNOWN_LIKE
428	GCF_000809185.2_ASM80918v2_genomic	Paenibacillus polymyxa (A18)	Bacillota	NZ_JWJJ01000001.1.region003	inhibitor	cyclic-lactone-autoinducer	RiPP	Animal_associated	KNOWN_LIKE
429	GCF_000809185.2_ASM80918v2_genomic	Paenibacillus polymyxa (A18)	Bacillota	NZ_JWJJ01000001.1.region004	antifungal, cytotoxic_antitumor	terpene-precursor	terpene	Animal_associated	NOVEL
430	GCF_000809185.2_ASM80918v2_genomic	Paenibacillus polymyxa (A18)	Bacillota	NZ_JWJJ01000001.1.region005	antibacterial, cytotoxic_antitumor	NRPS.PKS-like.T3PKS.transAT-PKS	NRPS.PKS	Animal_associated	KNOWN_LIKE
431	GCF_000809185.2_ASM80918v2_genomic	Paenibacillus polymyxa (A18)	Bacillota	NZ_JWJJ01000001.1.region006	-	terpene-precursor	terpene	Animal_associated	NOVEL
432	GCF_000809185.2_ASM80918v2_genomic	Paenibacillus polymyxa (A18)	Bacillota	NZ_JWJJ01000001.1.region007	-	transAT-PKS-like	PKS	Animal_associated	KNOWN_LIKE
433	GCF_000809185.2_ASM80918v2_genomic	Paenibacillus polymyxa (A18)	Bacillota	NZ_JWJJ01000002.1.region001	antibacterial	cyclic-lactone-autoinducer.lanthipeptide-class-i	RiPP	Animal_associated	KNOWN_LIKE
434	GCF_000809185.2_ASM80918v2_genomic	Paenibacillus polymyxa (A18)	Bacillota	NZ_JWJJ01000002.1.region002	-	NRPS	NRPS	Animal_associated	KNOWN_LIKE
435	GCF_000809185.2_ASM80918v2_genomic	Paenibacillus polymyxa (A18)	Bacillota	NZ_JWJJ01000002.1.region003	-	proteusin	RiPP	Animal_associated	KNOWN_LIKE
436	GCF_000809185.2_ASM80918v2_genomic	Paenibacillus polymyxa (A18)	Bacillota	NZ_JWJJ01000002.1.region004	-	NRPS.transAT-PKS	NRPS.PKS	Animal_associated	KNOWN_LIKE
437	GCF_000809185.2_ASM80918v2_genomic	Paenibacillus polymyxa (A18)	Bacillota	NZ_JWJJ01000002.1.region005	antibacterial	lassopeptide	RiPP	Animal_associated	KNOWN_LIKE
438	GCF_000809185.2_ASM80918v2_genomic	Paenibacillus polymyxa (A18)	Bacillota	NZ_JWJJ01000002.1.region006	antibacterial	lanthipeptide-class-i	RiPP	Animal_associated	KNOWN_LIKE
439	GCF_000809185.2_ASM80918v2_genomic	Paenibacillus polymyxa (A18)	Bacillota	NZ_JWJJ01000002.1.region007	-	NRPS-like.cyclic-lactone-autoinducer	NRPS.RiPP	Animal_associated	KNOWN_LIKE
440	GCF_000809185.2_ASM80918v2_genomic	Paenibacillus polymyxa (A18)	Bacillota	NZ_JWJJ01000004.1.region001	-	ranthipeptide	RiPP	Animal_associated	KNOWN_LIKE
441	GCF_000809185.2_ASM80918v2_genomic	Paenibacillus polymyxa (A18)	Bacillota	NZ_JWJJ01000005.1.region001	-	NRPS	NRPS	Animal_associated	KNOWN_LIKE
442	GCF_000809185.2_ASM80918v2_genomic	Paenibacillus polymyxa (A18)	Bacillota	NZ_JWJJ01000006.1.region001	-	ranthipeptide	RiPP	Animal_associated	KNOWN_LIKE
443	GCF_000809185.2_ASM80918v2_genomic	Paenibacillus polymyxa (A18)	Bacillota	NZ_JWJJ01000007.1.region001	antibacterial, surfactant	NRPS	NRPS	Animal_associated	KNOWN_LIKE
444	GCF_000809185.2_ASM80918v2_genomic	Paenibacillus polymyxa (A18)	Bacillota	NZ_JWJJ01000010.1.region001	antifungal, surfactant	NRPS	NRPS	Animal_associated	KNOWN_LIKE
445	GCF_000809185.2_ASM80918v2_genomic	Paenibacillus polymyxa (A18)	Bacillota	NZ_JWJJ01000014.1.region001	antifungal	NRPS.transAT-PKS	NRPS.PKS	Animal_associated	KNOWN_LIKE
446	GCF_001005765.1_ASM100576v1_genomic	Pseudomonas psychrophila (RGCB 166)	Pseudomonadota	NZ_LBHT01000007.1.region001	antifungal	redox-cofactor	RiPP	Aquatic	KNOWN_LIKE
447	GCF_001005765.1_ASM100576v1_genomic	Pseudomonas psychrophila (RGCB 166)	Pseudomonadota	NZ_LBHT01000010.1.region001	siderophore	NI-siderophore	other	Aquatic	RELATED
448	GCF_001005765.1_ASM100576v1_genomic	Pseudomonas psychrophila (RGCB 166)	Pseudomonadota	NZ_LBHT01000033.1.region001	-	arylpolyene	PKS	Aquatic	KNOWN_LIKE
449	GCF_001005765.1_ASM100576v1_genomic	Pseudomonas psychrophila (RGCB 166)	Pseudomonadota	NZ_LBHT01000055.1.region001	antibacterial	NAGGN	other	Aquatic	KNOWN_LIKE
450	GCF_001005765.1_ASM100576v1_genomic	Pseudomonas psychrophila (RGCB 166)	Pseudomonadota	NZ_LBHT01000085.1.region001	-	RiPP-like	RiPP	Aquatic	NOVEL
451	GCF_001005765.1_ASM100576v1_genomic	Pseudomonas psychrophila (RGCB 166)	Pseudomonadota	NZ_LBHT01000124.1.region001	-	RiPP-like	RiPP	Aquatic	KNOWN_LIKE
452	GCF_001005765.1_ASM100576v1_genomic	Pseudomonas psychrophila (RGCB 166)	Pseudomonadota	NZ_LBHT01000127.1.region001	-	terpene-precursor	terpene	Aquatic	RELATED
453	GCF_001005765.1_ASM100576v1_genomic	Pseudomonas psychrophila (RGCB 166)	Pseudomonadota	NZ_LBHT01000147.1.region001	antifungal, cytotoxic_antitumor	betalactone	other	Aquatic	KNOWN_LIKE
454	GCF_001028765.1_Bg1.0_genomic	Burkholderia gladioli (NGJ1)	Pseudomonadota	NZ_LEKY01000001.1.region001	antibacterial	NRPS.RiPP-like	NRPS.RiPP	Plant_associated	KNOWN_LIKE
455	GCF_001028765.1_Bg1.0_genomic	Burkholderia gladioli (NGJ1)	Pseudomonadota	NZ_LEKY01000002.1.region001	antibacterial	T1PKS	PKS	Plant_associated	KNOWN_LIKE
456	GCF_001028765.1_Bg1.0_genomic	Burkholderia gladioli (NGJ1)	Pseudomonadota	NZ_LEKY01000006.1.region001	antibacterial	PKS-like.T3PKS.transAT-PKS	PKS	Plant_associated	KNOWN_LIKE
457	GCF_001028765.1_Bg1.0_genomic	Burkholderia gladioli (NGJ1)	Pseudomonadota	NZ_LEKY01000006.1.region002	antibacterial, cytotoxic_antitumor	terpene-precursor	terpene	Plant_associated	RELATED
458	GCF_001028765.1_Bg1.0_genomic	Burkholderia gladioli (NGJ1)	Pseudomonadota	NZ_LEKY01000007.1.region001	antibacterial, antifungal	NRPS	NRPS	Plant_associated	KNOWN_LIKE
459	GCF_001028765.1_Bg1.0_genomic	Burkholderia gladioli (NGJ1)	Pseudomonadota	NZ_LEKY01000009.1.region001	antibacterial	NRPS.NRPS-like	NRPS	Plant_associated	KNOWN_LIKE
460	GCF_001028765.1_Bg1.0_genomic	Burkholderia gladioli (NGJ1)	Pseudomonadota	NZ_LEKY01000009.1.region002	antibacterial	terpene	terpene	Plant_associated	KNOWN_LIKE
461	GCF_001028765.1_Bg1.0_genomic	Burkholderia gladioli (NGJ1)	Pseudomonadota	NZ_LEKY01000011.1.region001	antibacterial	isocyanide	other	Plant_associated	RELATED
462	GCF_001028765.1_Bg1.0_genomic	Burkholderia gladioli (NGJ1)	Pseudomonadota	NZ_LEKY01000068.1.region001	antifungal, cytotoxic_antitumor, inhibitor	T1PKS	PKS	Plant_associated	KNOWN_LIKE
463	GCF_001028765.1_Bg1.0_genomic	Burkholderia gladioli (NGJ1)	Pseudomonadota	NZ_LEKY01000068.1.region002	antifungal	NRPS.hserlactone	NRPS.other	Plant_associated	KNOWN_LIKE
464	GCF_001028765.1_Bg1.0_genomic	Burkholderia gladioli (NGJ1)	Pseudomonadota	NZ_LEKY01000069.1.region001	antibacterial	RiPP-like.betalactone.terpene	RiPP.other.terpene	Plant_associated	KNOWN_LIKE
465	GCF_001028765.1_Bg1.0_genomic	Burkholderia gladioli (NGJ1)	Pseudomonadota	NZ_LEKY01000069.1.region002	antibacterial	NRPS	NRPS	Plant_associated	KNOWN_LIKE
466	GCF_001028765.1_Bg1.0_genomic	Burkholderia gladioli (NGJ1)	Pseudomonadota	NZ_LEKY01000070.1.region001	antibacterial	phosphonate	other	Plant_associated	KNOWN_LIKE
467	GCF_001028765.1_Bg1.0_genomic	Burkholderia gladioli (NGJ1)	Pseudomonadota	NZ_LEKY01000071.1.region001	inhibitor	terpene	terpene	Plant_associated	KNOWN_LIKE
468	GCF_001028765.1_Bg1.0_genomic	Burkholderia gladioli (NGJ1)	Pseudomonadota	NZ_LEKY01000075.1.region001	-	hydrogen-cyanide	other	Plant_associated	RELATED
469	GCF_001028765.1_Bg1.0_genomic	Burkholderia gladioli (NGJ1)	Pseudomonadota	NZ_LEKY01000075.1.region002	antibacterial, cytotoxic_antitumor	NRPS	NRPS	Plant_associated	KNOWN_LIKE
470	GCF_001028765.1_Bg1.0_genomic	Burkholderia gladioli (NGJ1)	Pseudomonadota	NZ_LEKY01000076.1.region001	siderophore	NRP-metallophore.NRPS	NRPS	Plant_associated	KNOWN_LIKE
471	GCF_001028765.1_Bg1.0_genomic	Burkholderia gladioli (NGJ1)	Pseudomonadota	NZ_LEKY01000076.1.region002	antibacterial, cytotoxic_antitumor	NRPS	NRPS	Plant_associated	KNOWN_LIKE
472	GCF_001028765.1_Bg1.0_genomic	Burkholderia gladioli (NGJ1)	Pseudomonadota	NZ_LEKY01000077.1.region001	antibacterial, cytotoxic_antitumor, inhibitor	NRPS	NRPS	Plant_associated	KNOWN_LIKE
473	GCF_001028765.1_Bg1.0_genomic	Burkholderia gladioli (NGJ1)	Pseudomonadota	NZ_LEKY01000078.1.region001	antifungal, antiviral	terpene	terpene	Plant_associated	KNOWN_LIKE
474	GCF_001028765.1_Bg1.0_genomic	Burkholderia gladioli (NGJ1)	Pseudomonadota	NZ_LEKY01000079.1.region001	antifungal, cytotoxic_antitumor	RiPP-like	RiPP	Plant_associated	KNOWN_LIKE
475	GCF_001028765.1_Bg1.0_genomic	Burkholderia gladioli (NGJ1)	Pseudomonadota	NZ_LEKY01000084.1.region001	antifungal	redox-cofactor	RiPP	Plant_associated	KNOWN_LIKE
476	GCF_001028765.1_Bg1.0_genomic	Burkholderia gladioli (NGJ1)	Pseudomonadota	NZ_LEKY01000088.1.region001	surfactant	NRPS.T1PKS	NRPS.PKS	Plant_associated	KNOWN_LIKE
477	GCF_001028765.1_Bg1.0_genomic	Burkholderia gladioli (NGJ1)	Pseudomonadota	NZ_LEKY01000090.1.region001	surfactant	NRPS	NRPS	Plant_associated	KNOWN_LIKE
478	GCF_001028765.1_Bg1.0_genomic	Burkholderia gladioli (NGJ1)	Pseudomonadota	NZ_LEKY01000091.1.region001	-	NRPS	NRPS	Plant_associated	KNOWN_LIKE
479	GCF_001028765.1_Bg1.0_genomic	Burkholderia gladioli (NGJ1)	Pseudomonadota	NZ_LEKY01000093.1.region001	siderophore	NRPS	NRPS	Plant_associated	KNOWN_LIKE
480	GCF_001028765.1_Bg1.0_genomic	Burkholderia gladioli (NGJ1)	Pseudomonadota	NZ_LEKY01000097.1.region001	inhibitor, siderophore	NRPS	NRPS	Plant_associated	KNOWN_LIKE
481	GCF_001028765.1_Bg1.0_genomic	Burkholderia gladioli (NGJ1)	Pseudomonadota	NZ_LEKY01000098.1.region001	siderophore	NRPS.NRPS-like	NRPS	Plant_associated	KNOWN_LIKE
482	GCF_001418005.1_ASM141800v1_genomic	Chelatococcus sambhunathii sp. nov. (DSM 18167)	Pseudomonadota	NZ_LIOL01000001.1.region001	-	NAGGN	other	Sediment	KNOWN_LIKE
483	GCF_001418005.1_ASM141800v1_genomic	Chelatococcus sambhunathii sp. nov. (DSM 18167)	Pseudomonadota	NZ_LIOL01000002.1.region001	antibacterial, cytotoxic_antitumor	terpene	terpene	Sediment	KNOWN_LIKE
484	GCF_001418005.1_ASM141800v1_genomic	Chelatococcus sambhunathii sp. nov. (DSM 18167)	Pseudomonadota	NZ_LIOL01000002.1.region002	-	hydrogen-cyanide	other	Sediment	NOVEL
485	GCF_001418005.1_ASM141800v1_genomic	Chelatococcus sambhunathii sp. nov. (DSM 18167)	Pseudomonadota	NZ_LIOL01000002.1.region003	antibacterial	T3PKS	PKS	Sediment	KNOWN_LIKE
486	GCF_001418005.1_ASM141800v1_genomic	Chelatococcus sambhunathii sp. nov. (DSM 18167)	Pseudomonadota	NZ_LIOL01000003.1.region001	siderophore	NRPS-like	NRPS	Sediment	KNOWN_LIKE
487	GCF_001418005.1_ASM141800v1_genomic	Chelatococcus sambhunathii sp. nov. (DSM 18167)	Pseudomonadota	NZ_LIOL01000005.1.region001	antibacterial, antifungal, cytotoxic_antitumor	terpene-precursor	terpene	Sediment	NOVEL
488	GCF_001418005.1_ASM141800v1_genomic	Chelatococcus sambhunathii sp. nov. (DSM 18167)	Pseudomonadota	NZ_LIOL01000006.1.region001	antibacterial	2dos	other	Sediment	NOVEL
489	GCF_001418005.1_ASM141800v1_genomic	Chelatococcus sambhunathii sp. nov. (DSM 18167)	Pseudomonadota	NZ_LIOL01000007.1.region001	-	hserlactone	other	Sediment	KNOWN_LIKE
490	GCF_001418005.1_ASM141800v1_genomic	Chelatococcus sambhunathii sp. nov. (DSM 18167)	Pseudomonadota	NZ_LIOL01000014.1.region001	antibacterial	betalactone	other	Sediment	KNOWN_LIKE
491	GCF_001418025.1_ASM141802v1_genomic	Anoxybacillus suryakundensis sp. novel	Bacillota	NZ_LIOK01000001.1.region001	-	terpene-precursor	terpene	Aquatic	RELATED
492	GCF_001418025.1_ASM141802v1_genomic	Anoxybacillus suryakundensis sp. novel	Bacillota	NZ_LIOK01000003.1.region001	-	terpene	terpene	Aquatic	KNOWN_LIKE
493	GCF_001418025.1_ASM141802v1_genomic	Anoxybacillus suryakundensis sp. novel	Bacillota	NZ_LIOK01000006.1.region001	-	terpene-precursor	terpene	Aquatic	NOVEL
494	GCF_001418025.1_ASM141802v1_genomic	Anoxybacillus suryakundensis sp. novel	Bacillota	NZ_LIOK01000008.1.region001	-	T3PKS	PKS	Aquatic	KNOWN_LIKE
495	GCF_001418025.1_ASM141802v1_genomic	Anoxybacillus suryakundensis sp. novel	Bacillota	NZ_LIOK01000022.1.region001	antibacterial, antifungal	betalactone	other	Aquatic	KNOWN_LIKE
496	GCF_001418025.1_ASM141802v1_genomic	Anoxybacillus suryakundensis sp. novel	Bacillota	NZ_LIOK01000024.1.region001	antibacterial	lassopeptide	RiPP	Aquatic	KNOWN_LIKE
497	GCF_001418035.1_ASM141803v1_genomic	Gulbenkiania indica	Pseudomonadota	NZ_LION01000001.1.region001	antifungal, inhibitor	RiPP-like	RiPP	Aquatic	NOVEL
498	GCF_001418035.1_ASM141803v1_genomic	Gulbenkiania indica	Pseudomonadota	NZ_LION01000002.1.region001	antifungal, cytotoxic_antitumor, antiprotozoal	betalactone	other	Aquatic	KNOWN_LIKE
499	GCF_001418035.1_ASM141803v1_genomic	Gulbenkiania indica	Pseudomonadota	NZ_LION01000002.1.region002	-	terpene	terpene	Aquatic	KNOWN_LIKE
500	GCF_001418035.1_ASM141803v1_genomic	Gulbenkiania indica	Pseudomonadota	NZ_LION01000007.1.region001	antibacterial, cytotoxic_antitumor	terpene-precursor	terpene	Aquatic	NOVEL
501	GCF_001418205.1_ASM141820v1_genomic	Marinomonas fungiae sp. nov. (JCM 18476)	Pseudomonadota	NZ_LIQF01000005.1.region001	antibacterial	RiPP-like	RiPP	Unknown	KNOWN_LIKE
502	GCF_001418205.1_ASM141820v1_genomic	Marinomonas fungiae sp. nov. (JCM 18476)	Pseudomonadota	NZ_LIQF01000007.1.region001	-	RiPP-like	RiPP	Unknown	NOVEL
503	GCF_001418205.1_ASM141820v1_genomic	Marinomonas fungiae sp. nov. (JCM 18476)	Pseudomonadota	NZ_LIQF01000008.1.region001	-	ectoine.terpene-precursor	other.terpene	Unknown	NOVEL
504	GCF_001418225.1_ASM141822v1_genomic	Pannonibacter indicus	Pseudomonadota	NZ_LIPT01000002.1.region001	siderophore	NI-siderophore	other	Sediment	RELATED
505	GCF_001418225.1_ASM141822v1_genomic	Pannonibacter indicus	Pseudomonadota	NZ_LIPT01000004.1.region001	-	terpene	terpene	Sediment	KNOWN_LIKE
506	GCF_001418225.1_ASM141822v1_genomic	Pannonibacter indicus	Pseudomonadota	NZ_LIPT01000004.1.region002	antibacterial	proteusin	RiPP	Sediment	KNOWN_LIKE
507	GCF_001418225.1_ASM141822v1_genomic	Pannonibacter indicus	Pseudomonadota	NZ_LIPT01000006.1.region001	antifungal, cytotoxic_antitumor	betalactone	other	Sediment	KNOWN_LIKE
508	GCF_001418225.1_ASM141822v1_genomic	Pannonibacter indicus	Pseudomonadota	NZ_LIPT01000006.1.region002	antibacterial	terpene-precursor	terpene	Sediment	NOVEL
509	GCF_001418225.1_ASM141822v1_genomic	Pannonibacter indicus	Pseudomonadota	NZ_LIPT01000007.1.region001	antibacterial	RiPP-like	RiPP	Sediment	NOVEL
510	GCF_001418225.1_ASM141822v1_genomic	Pannonibacter indicus	Pseudomonadota	NZ_LIPT01000017.1.region001	-	NAGGN	other	Sediment	KNOWN_LIKE
511	GCF_001418225.1_ASM141822v1_genomic	Pannonibacter indicus	Pseudomonadota	NZ_LIPT01000017.1.region002	cytotoxic_antitumor	proteusin	RiPP	Sediment	KNOWN_LIKE
512	GCF_001418225.1_ASM141822v1_genomic	Pannonibacter indicus	Pseudomonadota	NZ_LIPT01000019.1.region001	cytotoxic_antitumor	proteusin	RiPP	Sediment	KNOWN_LIKE
513	GCF_001418225.1_ASM141822v1_genomic	Pannonibacter indicus	Pseudomonadota	NZ_LIPT01000020.1.region001	antibacterial	proteusin	RiPP	Sediment	KNOWN_LIKE
514	GCF_001418245.1_ASM141824v1_genomic	Tepidiphilus thermophilus	Pseudomonadota	NZ_LIPU01000002.1.region001	-	terpene	terpene	Aquatic	KNOWN_LIKE
515	GCF_001418245.1_ASM141824v1_genomic	Tepidiphilus thermophilus	Pseudomonadota	NZ_LIPU01000005.1.region001	antibacterial, cytotoxic_antitumor	terpene-precursor	terpene	Aquatic	NOVEL
516	GCF_001418245.1_ASM141824v1_genomic	Tepidiphilus thermophilus	Pseudomonadota	NZ_LIPU01000008.1.region001	antibacterial	betalactone	other	Aquatic	KNOWN_LIKE
517	GCF_001418255.1_ASM141825v1_genomic	Thiomonas bhubaneswarensis sp. nov. (DSM 18181)	Pseudomonadota	NZ_LIPV01000001.1.region001	antibacterial	betalactone	other	Aquatic	KNOWN_LIKE
518	GCF_001418255.1_ASM141825v1_genomic	Thiomonas bhubaneswarensis sp. nov. (DSM 18181)	Pseudomonadota	NZ_LIPV01000002.1.region001	cytotoxic_antitumor	NRPS-like.RiPP-like	NRPS.RiPP	Aquatic	KNOWN_LIKE
519	GCF_001418255.1_ASM141825v1_genomic	Thiomonas bhubaneswarensis sp. nov. (DSM 18181)	Pseudomonadota	NZ_LIPV01000004.1.region001	antibacterial, antifungal	azole-containing-RiPP	RiPP	Aquatic	KNOWN_LIKE
520	GCF_001418255.1_ASM141825v1_genomic	Thiomonas bhubaneswarensis sp. nov. (DSM 18181)	Pseudomonadota	NZ_LIPV01000007.1.region001	-	NRPS.T1PKS	NRPS.PKS	Aquatic	KNOWN_LIKE
521	GCF_001418255.1_ASM141825v1_genomic	Thiomonas bhubaneswarensis sp. nov. (DSM 18181)	Pseudomonadota	NZ_LIPV01000008.1.region001	antibacterial, cytotoxic_antitumor	terpene-precursor	terpene	Aquatic	NOVEL
522	GCF_001418255.1_ASM141825v1_genomic	Thiomonas bhubaneswarensis sp. nov. (DSM 18181)	Pseudomonadota	NZ_LIPV01000010.1.region001	antibacterial	hserlactone	other	Aquatic	KNOWN_LIKE
523	GCF_001418255.1_ASM141825v1_genomic	Thiomonas bhubaneswarensis sp. nov. (DSM 18181)	Pseudomonadota	NZ_LIPV01000014.1.region001	antibacterial	NRPS	NRPS	Aquatic	KNOWN_LIKE
524	GCF_001418255.1_ASM141825v1_genomic	Thiomonas bhubaneswarensis sp. nov. (DSM 18181)	Pseudomonadota	NZ_LIPV01000015.1.region001	inhibitor	terpene	terpene	Aquatic	KNOWN_LIKE
525	GCF_001418295.1_ASM141829v1_genomic	Comamonas thiooxydans	Pseudomonadota	NZ_LIOM01000001.1.region001	antibacterial, antifungal	betalactone	other	Aquatic	KNOWN_LIKE
526	GCF_001418295.1_ASM141829v1_genomic	Comamonas thiooxydans	Pseudomonadota	NZ_LIOM01000002.1.region001	-	resorcinol	other	Aquatic	KNOWN_LIKE
527	GCF_001418295.1_ASM141829v1_genomic	Comamonas thiooxydans	Pseudomonadota	NZ_LIOM01000006.1.region001	antibacterial, cytotoxic_antitumor	terpene-precursor	terpene	Aquatic	NOVEL
528	GCF_001418295.1_ASM141829v1_genomic	Comamonas thiooxydans	Pseudomonadota	NZ_LIOM01000009.1.region001	antibacterial	betalactone	other	Aquatic	KNOWN_LIKE
529	GCF_001418295.1_ASM141829v1_genomic	Comamonas thiooxydans	Pseudomonadota	NZ_LIOM01000019.1.region001	-	terpene	terpene	Aquatic	KNOWN_LIKE
530	GCF_001418345.1_ASM141834v1_genomic	Pseudidiomarina woesei	Pseudomonadota	NZ_LIPW01000001.1.region001	antifungal, cytotoxic_antitumor	betalactone	other	Unknown	KNOWN_LIKE
531	GCF_001418345.1_ASM141834v1_genomic	Pseudidiomarina woesei	Pseudomonadota	NZ_LIPW01000001.1.region002	-	RiPP-like	RiPP	Unknown	NOVEL
532	GCF_001418345.1_ASM141834v1_genomic	Pseudidiomarina woesei	Pseudomonadota	NZ_LIPW01000006.1.region001	-	RiPP-like	RiPP	Unknown	KNOWN_LIKE
533	GCF_001418345.1_ASM141834v1_genomic	Pseudidiomarina woesei	Pseudomonadota	NZ_LIPW01000006.1.region002	antifungal, cytotoxic_antitumor	terpene-precursor	terpene	Unknown	NOVEL
534	GCF_001497485.1_ASM149748v1_genomic	Vibrio parahaemolyticus (K23)	Pseudomonadota	NZ_LQGU01000001.1.region001	-	arylpolyene	PKS	Aquatic_animal	KNOWN_LIKE
535	GCF_001497485.1_ASM149748v1_genomic	Vibrio parahaemolyticus (K23)	Pseudomonadota	NZ_LQGU01000002.1.region001	siderophore	NI-siderophore	other	Aquatic_animal	RELATED
536	GCF_001497485.1_ASM149748v1_genomic	Vibrio parahaemolyticus (K23)	Pseudomonadota	NZ_LQGU01000007.1.region001	inhibitor	betalactone	other	Aquatic_animal	KNOWN_LIKE
537	GCF_001497485.1_ASM149748v1_genomic	Vibrio parahaemolyticus (K23)	Pseudomonadota	NZ_LQGU01000010.1.region001	antibacterial, cytotoxic_antitumor	terpene-precursor	terpene	Aquatic_animal	NOVEL
538	GCF_001497485.1_ASM149748v1_genomic	Vibrio parahaemolyticus (K23)	Pseudomonadota	NZ_LQGU01000011.1.region001	-	ectoine	other	Aquatic_animal	KNOWN_LIKE
539	GCF_001497485.1_ASM149748v1_genomic	Vibrio parahaemolyticus (K23)	Pseudomonadota	NZ_LQGU01000022.1.region001	-	RiPP-like	RiPP	Aquatic_animal	NOVEL
540	GCF_001641325.1_ASM164132v1_genomic	Pseudomonas simiae (RGCB 73)	Pseudomonadota	NZ_LUXZ01000001.1.region001	antibacterial	RiPP-like	RiPP	Atmospheric_extreme	RELATED
541	GCF_001641325.1_ASM164132v1_genomic	Pseudomonas simiae (RGCB 73)	Pseudomonadota	NZ_LUXZ01000002.1.region001	antibacterial	NRPS	NRPS	Atmospheric_extreme	KNOWN_LIKE
542	GCF_001641325.1_ASM164132v1_genomic	Pseudomonas simiae (RGCB 73)	Pseudomonadota	NZ_LUXZ01000002.1.region002	-	NAGGN	other	Atmospheric_extreme	RELATED
543	GCF_001641325.1_ASM164132v1_genomic	Pseudomonas simiae (RGCB 73)	Pseudomonadota	NZ_LUXZ01000002.1.region003	antibacterial	NRPS	NRPS	Atmospheric_extreme	KNOWN_LIKE
544	GCF_001641325.1_ASM164132v1_genomic	Pseudomonas simiae (RGCB 73)	Pseudomonadota	NZ_LUXZ01000003.1.region001	antibacterial	terpene-precursor	terpene	Atmospheric_extreme	NOVEL
545	GCF_001641325.1_ASM164132v1_genomic	Pseudomonas simiae (RGCB 73)	Pseudomonadota	NZ_LUXZ01000004.1.region001	-	betalactone	other	Atmospheric_extreme	KNOWN_LIKE
546	GCF_001641325.1_ASM164132v1_genomic	Pseudomonas simiae (RGCB 73)	Pseudomonadota	NZ_LUXZ01000004.1.region002	-	hydrogen-cyanide	other	Atmospheric_extreme	RELATED
547	GCF_001641325.1_ASM164132v1_genomic	Pseudomonas simiae (RGCB 73)	Pseudomonadota	NZ_LUXZ01000004.1.region003	antibacterial	NRPS	NRPS	Atmospheric_extreme	KNOWN_LIKE
548	GCF_001641325.1_ASM164132v1_genomic	Pseudomonas simiae (RGCB 73)	Pseudomonadota	NZ_LUXZ01000007.1.region001	antibacterial	arylpolyene	PKS	Atmospheric_extreme	KNOWN_LIKE
549	GCF_001641325.1_ASM164132v1_genomic	Pseudomonas simiae (RGCB 73)	Pseudomonadota	NZ_LUXZ01000008.1.region001	antibacterial, antifungal	redox-cofactor	RiPP	Atmospheric_extreme	KNOWN_LIKE
550	GCF_001641325.1_ASM164132v1_genomic	Pseudomonas simiae (RGCB 73)	Pseudomonadota	NZ_LUXZ01000018.1.region001	siderophore	NI-siderophore	other	Atmospheric_extreme	RELATED
551	GCF_001641325.1_ASM164132v1_genomic	Pseudomonas simiae (RGCB 73)	Pseudomonadota	NZ_LUXZ01000021.1.region001	cytotoxic_antitumor	RiPP-like	RiPP	Atmospheric_extreme	NOVEL
552	GCF_001641325.1_ASM164132v1_genomic	Pseudomonas simiae (RGCB 73)	Pseudomonadota	NZ_LUXZ01000026.1.region001	antibacterial	NRPS.NRPS-like	NRPS	Atmospheric_extreme	KNOWN_LIKE
553	GCF_001641325.1_ASM164132v1_genomic	Pseudomonas simiae (RGCB 73)	Pseudomonadota	NZ_LUXZ01000027.1.region001	antibacterial, cytotoxic_antitumor	azole-containing-RiPP	RiPP	Atmospheric_extreme	RELATED
554	GCF_001641325.1_ASM164132v1_genomic	Pseudomonas simiae (RGCB 73)	Pseudomonadota	NZ_LUXZ01000030.1.region001	siderophore	NRP-metallophore.NRPS.NRPS-like	NRPS	Atmospheric_extreme	KNOWN_LIKE
555	GCF_001641325.1_ASM164132v1_genomic	Pseudomonas simiae (RGCB 73)	Pseudomonadota	NZ_LUXZ01000039.1.region001	antiprotozoal	NRPS-like	NRPS	Atmospheric_extreme	KNOWN_LIKE
556	GCF_001641325.1_ASM164132v1_genomic	Pseudomonas simiae (RGCB 73)	Pseudomonadota	NZ_LUXZ01000048.1.region001	surfactant	NRPS.NRPS-like	NRPS	Atmospheric_extreme	KNOWN_LIKE
557	GCF_002224675.1_ASM222467v1_genomic	Prevotella copri (Indica)	FCB group	NZ_NMPZ01000020.1.region001	-	terpene-precursor	terpene	Human_associated	NOVEL
558	GCF_002721235.1_ASM272123v1_genomic	Synechococcus elongatus (BDU 130192)	Cyanobacteriota/Melainabacteria group	NZ_PCGE01000006.1.region001	inhibitor, siderophore	NI-siderophore	other	Aquatic	RELATED
559	GCF_002721235.1_ASM272123v1_genomic	Synechococcus elongatus (BDU 130192)	Cyanobacteriota/Melainabacteria group	NZ_PCGE01000011.1.region001	-	NRPS-like	NRPS	Aquatic	KNOWN_LIKE
560	GCF_002721235.1_ASM272123v1_genomic	Synechococcus elongatus (BDU 130192)	Cyanobacteriota/Melainabacteria group	NZ_PCGE01000061.1.region001	-	terpene	terpene	Aquatic	KNOWN_LIKE
561	GCF_002721235.1_ASM272123v1_genomic	Synechococcus elongatus (BDU 130192)	Cyanobacteriota/Melainabacteria group	NZ_PCGE01000062.1.region001	antifungal, cytotoxic_antitumor	T1PKS	PKS	Aquatic	KNOWN_LIKE
562	GCF_002721235.1_ASM272123v1_genomic	Synechococcus elongatus (BDU 130192)	Cyanobacteriota/Melainabacteria group	NZ_PCGE01000062.1.region002	-	terpene-precursor	terpene	Aquatic	NOVEL
563	GCF_002803495.1_ASM280349v1_genomic	Lysinibacillus xylanilyticus (t26)	Bacillota	NZ_PHQY01000321.1.region001	antibacterial	RiPP-like	RiPP	Plant_associated	KNOWN_LIKE
564	GCF_002803495.1_ASM280349v1_genomic	Lysinibacillus xylanilyticus (t26)	Bacillota	NZ_PHQY01000323.1.region001	siderophore	NI-siderophore	other	Plant_associated	RELATED
565	GCF_002803495.1_ASM280349v1_genomic	Lysinibacillus xylanilyticus (t26)	Bacillota	NZ_PHQY01000406.1.region001	antibacterial, surfactant	betalactone	other	Plant_associated	KNOWN_LIKE
566	GCF_002803495.1_ASM280349v1_genomic	Lysinibacillus xylanilyticus (t26)	Bacillota	NZ_PHQY01000588.1.region001	-	terpene	terpene	Plant_associated	KNOWN_LIKE
567	GCF_002803495.1_ASM280349v1_genomic	Lysinibacillus xylanilyticus (t26)	Bacillota	NZ_PHQY01000612.1.region001	-	RRE-containing.thioamitides	RiPP	Plant_associated	KNOWN_LIKE
568	GCF_002803495.1_ASM280349v1_genomic	Lysinibacillus xylanilyticus (t26)	Bacillota	NZ_PHQY01000646.1.region001	cytotoxic_antitumor	opine-like-metallophore	other	Plant_associated	KNOWN_LIKE
569	GCF_002803495.1_ASM280349v1_genomic	Lysinibacillus xylanilyticus (t26)	Bacillota	NZ_PHQY01000655.1.region001	antibacterial	cyclic-lactone-autoinducer.lanthipeptide-class-ii	RiPP	Plant_associated	KNOWN_LIKE
570	GCF_002803495.1_ASM280349v1_genomic	Lysinibacillus xylanilyticus (t26)	Bacillota	NZ_PHQY01000657.1.region001	-	azole-containing-RiPP	RiPP	Plant_associated	KNOWN_LIKE
571	GCF_002803495.1_ASM280349v1_genomic	Lysinibacillus xylanilyticus (t26)	Bacillota	NZ_PHQY01000661.1.region001	-	T3PKS	PKS	Plant_associated	KNOWN_LIKE
572	GCF_002803495.1_ASM280349v1_genomic	Lysinibacillus xylanilyticus (t26)	Bacillota	NZ_PHQY01000663.1.region001	antibacterial	terpene-precursor	terpene	Plant_associated	RELATED
573	GCF_002803495.1_ASM280349v1_genomic	Lysinibacillus xylanilyticus (t26)	Bacillota	NZ_PHQY01000666.1.region001	-	terpene-precursor	terpene	Plant_associated	NOVEL
574	GCF_002803495.1_ASM280349v1_genomic	Lysinibacillus xylanilyticus (t26)	Bacillota	NZ_PHQY01000680.1.region001	surfactant	terpene	terpene	Plant_associated	NOVEL
575	GCF_002937395.1_ASM293739v1_genomic	Paenibacillus peoriae (IBSD35)	Bacillota	NZ_PTJM01000003.1.region001	antifungal	NRPS	NRPS	Unknown	KNOWN_LIKE
576	GCF_002937395.1_ASM293739v1_genomic	Paenibacillus peoriae (IBSD35)	Bacillota	NZ_PTJM01000011.1.region001	-	NRPS	NRPS	Unknown	KNOWN_LIKE
577	GCF_002937395.1_ASM293739v1_genomic	Paenibacillus peoriae (IBSD35)	Bacillota	NZ_PTJM01000014.1.region001	antibacterial, surfactant	NRPS.transAT-PKS	NRPS.PKS	Unknown	KNOWN_LIKE
578	GCF_002937395.1_ASM293739v1_genomic	Paenibacillus peoriae (IBSD35)	Bacillota	NZ_PTJM01000015.1.region001	-	NRPS	NRPS	Unknown	KNOWN_LIKE
579	GCF_002937395.1_ASM293739v1_genomic	Paenibacillus peoriae (IBSD35)	Bacillota	NZ_PTJM01000020.1.region001	antibacterial	lanthipeptide-class-i	RiPP	Unknown	KNOWN_LIKE
580	GCF_002937395.1_ASM293739v1_genomic	Paenibacillus peoriae (IBSD35)	Bacillota	NZ_PTJM01000031.1.region001	-	NRPS	NRPS	Unknown	KNOWN_LIKE
581	GCF_002937395.1_ASM293739v1_genomic	Paenibacillus peoriae (IBSD35)	Bacillota	NZ_PTJM01000032.1.region001	-	NRPS	NRPS	Unknown	KNOWN_LIKE
582	GCF_002937395.1_ASM293739v1_genomic	Paenibacillus peoriae (IBSD35)	Bacillota	NZ_PTJM01000041.1.region001	-	NRPS	NRPS	Unknown	KNOWN_LIKE
583	GCF_002937395.1_ASM293739v1_genomic	Paenibacillus peoriae (IBSD35)	Bacillota	NZ_PTJM01000042.1.region001	antibacterial	NRPS	NRPS	Unknown	KNOWN_LIKE
584	GCF_002937395.1_ASM293739v1_genomic	Paenibacillus peoriae (IBSD35)	Bacillota	NZ_PTJM01000043.1.region001	surfactant	NRPS	NRPS	Unknown	KNOWN_LIKE
585	GCF_002937395.1_ASM293739v1_genomic	Paenibacillus peoriae (IBSD35)	Bacillota	NZ_PTJM01000045.1.region001	-	cyclic-lactone-autoinducer	RiPP	Unknown	KNOWN_LIKE
586	GCF_002937395.1_ASM293739v1_genomic	Paenibacillus peoriae (IBSD35)	Bacillota	NZ_PTJM01000045.1.region002	-	NRPS-like	NRPS	Unknown	KNOWN_LIKE
587	GCF_002937395.1_ASM293739v1_genomic	Paenibacillus peoriae (IBSD35)	Bacillota	NZ_PTJM01000045.1.region003	-	cyclic-lactone-autoinducer	RiPP	Unknown	KNOWN_LIKE
588	GCF_002937395.1_ASM293739v1_genomic	Paenibacillus peoriae (IBSD35)	Bacillota	NZ_PTJM01000046.1.region001	-	terpene-precursor	terpene	Unknown	NOVEL
589	GCF_002937395.1_ASM293739v1_genomic	Paenibacillus peoriae (IBSD35)	Bacillota	NZ_PTJM01000048.1.region001	-	RRE-containing	RiPP	Unknown	KNOWN_LIKE
590	GCF_002937395.1_ASM293739v1_genomic	Paenibacillus peoriae (IBSD35)	Bacillota	NZ_PTJM01000050.1.region001	antifungal, inhibitor	NRPS	NRPS	Unknown	KNOWN_LIKE
591	GCF_002937395.1_ASM293739v1_genomic	Paenibacillus peoriae (IBSD35)	Bacillota	NZ_PTJM01000051.1.region001	-	NRPS	NRPS	Unknown	KNOWN_LIKE
592	GCF_002937395.1_ASM293739v1_genomic	Paenibacillus peoriae (IBSD35)	Bacillota	NZ_PTJM01000052.1.region001	-	NRPS	NRPS	Unknown	KNOWN_LIKE
593	GCF_002937395.1_ASM293739v1_genomic	Paenibacillus peoriae (IBSD35)	Bacillota	NZ_PTJM01000053.1.region001	-	NRPS	NRPS	Unknown	KNOWN_LIKE
594	GCF_002937395.1_ASM293739v1_genomic	Paenibacillus peoriae (IBSD35)	Bacillota	NZ_PTJM01000054.1.region001	-	NRPS	NRPS	Unknown	KNOWN_LIKE
595	GCF_002937395.1_ASM293739v1_genomic	Paenibacillus peoriae (IBSD35)	Bacillota	NZ_PTJM01000055.1.region001	cytotoxic_antitumor	NRPS	NRPS	Unknown	KNOWN_LIKE
596	GCF_002937395.1_ASM293739v1_genomic	Paenibacillus peoriae (IBSD35)	Bacillota	NZ_PTJM01000055.1.region002	antibacterial	lassopeptide	RiPP	Unknown	KNOWN_LIKE
597	GCF_002937395.1_ASM293739v1_genomic	Paenibacillus peoriae (IBSD35)	Bacillota	NZ_PTJM01000055.1.region003	-	NRPS.transAT-PKS	NRPS.PKS	Unknown	KNOWN_LIKE
598	GCF_002937395.1_ASM293739v1_genomic	Paenibacillus peoriae (IBSD35)	Bacillota	NZ_PTJM01000055.1.region004	antifungal	proteusin	RiPP	Unknown	KNOWN_LIKE
599	GCF_002937395.1_ASM293739v1_genomic	Paenibacillus peoriae (IBSD35)	Bacillota	NZ_PTJM01000056.1.region001	cytotoxic_antitumor	transAT-PKS	PKS	Unknown	KNOWN_LIKE
600	GCF_002937395.1_ASM293739v1_genomic	Paenibacillus peoriae (IBSD35)	Bacillota	NZ_PTJM01000056.1.region002	antifungal, cytotoxic_antitumor	terpene-precursor	terpene	Unknown	NOVEL
601	GCF_002937395.1_ASM293739v1_genomic	Paenibacillus peoriae (IBSD35)	Bacillota	NZ_PTJM01000056.1.region003	-	cyclic-lactone-autoinducer	RiPP	Unknown	KNOWN_LIKE
602	GCF_002937395.1_ASM293739v1_genomic	Paenibacillus peoriae (IBSD35)	Bacillota	NZ_PTJM01000058.1.region001	-	NRPS.PKS-like.T3PKS	NRPS.PKS	Unknown	KNOWN_LIKE
603	GCF_002937395.1_ASM293739v1_genomic	Paenibacillus peoriae (IBSD35)	Bacillota	NZ_PTJM01000063.1.region001	antibacterial	NRPS	NRPS	Unknown	KNOWN_LIKE
604	GCF_002937395.1_ASM293739v1_genomic	Paenibacillus peoriae (IBSD35)	Bacillota	NZ_PTJM01000064.1.region001	antibacterial, antifungal	phosphonate	other	Unknown	KNOWN_LIKE
605	GCF_002937395.1_ASM293739v1_genomic	Paenibacillus peoriae (IBSD35)	Bacillota	NZ_PTJM01000064.1.region002	-	ranthipeptide	RiPP	Unknown	KNOWN_LIKE
606	GCF_002943735.1_ASM294373v1_genomic	Bacillus velezensis (MRC5958)	Bacillota	NZ_PTTN01000001.1.region001	inhibitor	phosphonate	other	Aquatic	KNOWN_LIKE
607	GCF_002943735.1_ASM294373v1_genomic	Bacillus velezensis (MRC5958)	Bacillota	NZ_PTTN01000002.1.region001	-	terpene	terpene	Aquatic	KNOWN_LIKE
608	GCF_002943735.1_ASM294373v1_genomic	Bacillus velezensis (MRC5958)	Bacillota	NZ_PTTN01000002.1.region002	-	PKS-like	PKS	Aquatic	KNOWN_LIKE
609	GCF_002943735.1_ASM294373v1_genomic	Bacillus velezensis (MRC5958)	Bacillota	NZ_PTTN01000012.1.region001	antibacterial, antifungal	terpene-precursor	terpene	Aquatic	NOVEL
610	GCF_002943735.1_ASM294373v1_genomic	Bacillus velezensis (MRC5958)	Bacillota	NZ_PTTN01000012.1.region002	-	transAT-PKS	PKS	Aquatic	KNOWN_LIKE
611	GCF_002943735.1_ASM294373v1_genomic	Bacillus velezensis (MRC5958)	Bacillota	NZ_PTTN01000025.1.region001	-	T3PKS	PKS	Aquatic	KNOWN_LIKE
612	GCF_002943735.1_ASM294373v1_genomic	Bacillus velezensis (MRC5958)	Bacillota	NZ_PTTN01000026.1.region001	antifungal	RRE-containing.azole-containing-RiPP	RiPP	Aquatic	KNOWN_LIKE
613	GCF_002943735.1_ASM294373v1_genomic	Bacillus velezensis (MRC5958)	Bacillota	NZ_PTTN01000029.1.region001	antibacterial, cytotoxic_antitumor	terpene	terpene	Aquatic	KNOWN_LIKE
614	GCF_002943735.1_ASM294373v1_genomic	Bacillus velezensis (MRC5958)	Bacillota	NZ_PTTN01000040.1.region001	antibacterial	transAT-PKS	PKS	Aquatic	KNOWN_LIKE
615	GCF_002943735.1_ASM294373v1_genomic	Bacillus velezensis (MRC5958)	Bacillota	NZ_PTTN01000050.1.region001	antibacterial, antifungal, surfactant, antiprotozoal	NRPS.betalactone	NRPS.other	Aquatic	KNOWN_LIKE
616	GCF_002943735.1_ASM294373v1_genomic	Bacillus velezensis (MRC5958)	Bacillota	NZ_PTTN01000051.1.region001	antibacterial	other	other	Aquatic	KNOWN_LIKE
617	GCF_002943735.1_ASM294373v1_genomic	Bacillus velezensis (MRC5958)	Bacillota	NZ_PTTN01000051.1.region002	antibacterial, antifungal	NRPS	NRPS	Aquatic	KNOWN_LIKE
618	GCF_002943735.1_ASM294373v1_genomic	Bacillus velezensis (MRC5958)	Bacillota	NZ_PTTN01000056.1.region001	antibacterial, cytotoxic_antitumor	NRPS.NRPS-like.T3PKS.transAT-PKS	NRPS.PKS	Aquatic	KNOWN_LIKE
619	GCF_002943735.1_ASM294373v1_genomic	Bacillus velezensis (MRC5958)	Bacillota	NZ_PTTN01000058.1.region001	-	NRPS	NRPS	Aquatic	KNOWN_LIKE
620	GCF_002943735.1_ASM294373v1_genomic	Bacillus velezensis (MRC5958)	Bacillota	NZ_PTTN01000061.1.region001	cytotoxic_antitumor	NRPS	NRPS	Aquatic	KNOWN_LIKE
621	GCF_002943735.1_ASM294373v1_genomic	Bacillus velezensis (MRC5958)	Bacillota	NZ_PTTN01000069.1.region001	-	NRPS	NRPS	Aquatic	KNOWN_LIKE
622	GCF_002943735.1_ASM294373v1_genomic	Bacillus velezensis (MRC5958)	Bacillota	NZ_PTTN01000072.1.region001	surfactant	NRPS	NRPS	Aquatic	KNOWN_LIKE
623	GCF_002943735.1_ASM294373v1_genomic	Bacillus velezensis (MRC5958)	Bacillota	NZ_PTTN01000075.1.region001	-	transAT-PKS-like	PKS	Aquatic	KNOWN_LIKE
624	GCF_002943735.1_ASM294373v1_genomic	Bacillus velezensis (MRC5958)	Bacillota	NZ_PTTN01000084.1.region001	-	NRPS	NRPS	Aquatic	KNOWN_LIKE
625	GCF_002943735.1_ASM294373v1_genomic	Bacillus velezensis (MRC5958)	Bacillota	NZ_PTTN01000086.1.region001	-	NRP-metallophore.NRPS.RiPP-like.terpene-precursor	NRPS.RiPP.terpene	Aquatic	RELATED
626	GCF_002943735.1_ASM294373v1_genomic	Bacillus velezensis (MRC5958)	Bacillota	NZ_PTTN01000088.1.region001	-	NRPS	NRPS	Aquatic	KNOWN_LIKE
627	GCF_002943735.1_ASM294373v1_genomic	Bacillus velezensis (MRC5958)	Bacillota	NZ_PTTN01000091.1.region001	siderophore	NRPS	NRPS	Aquatic	KNOWN_LIKE
628	GCF_002943735.1_ASM294373v1_genomic	Bacillus velezensis (MRC5958)	Bacillota	NZ_PTTN01000093.1.region001	-	NRPS	NRPS	Aquatic	KNOWN_LIKE
629	GCF_003064485.1_ASM306448v1_genomic	Bacillus altitudinis (Lc5)	Bacillota	NZ_QCWN01000001.1.region001	-	other	other	Plant_associated	KNOWN_LIKE
630	GCF_003064485.1_ASM306448v1_genomic	Bacillus altitudinis (Lc5)	Bacillota	NZ_QCWN01000002.1.region001	antibacterial	terpene	terpene	Plant_associated	KNOWN_LIKE
631	GCF_003064485.1_ASM306448v1_genomic	Bacillus altitudinis (Lc5)	Bacillota	NZ_QCWN01000002.1.region002	inhibitor	T3PKS	PKS	Plant_associated	KNOWN_LIKE
632	GCF_003064485.1_ASM306448v1_genomic	Bacillus altitudinis (Lc5)	Bacillota	NZ_QCWN01000002.1.region003	antifungal	terpene-precursor	terpene	Plant_associated	NOVEL
633	GCF_003064485.1_ASM306448v1_genomic	Bacillus altitudinis (Lc5)	Bacillota	NZ_QCWN01000004.1.region001	antifungal	betalactone	other	Plant_associated	KNOWN_LIKE
634	GCF_003064485.1_ASM306448v1_genomic	Bacillus altitudinis (Lc5)	Bacillota	NZ_QCWN01000006.1.region001	-	NI-siderophore.terpene	other.terpene	Plant_associated	KNOWN_LIKE
635	GCF_003064485.1_ASM306448v1_genomic	Bacillus altitudinis (Lc5)	Bacillota	NZ_QCWN01000008.1.region001	antibacterial	RiPP-like	RiPP	Plant_associated	KNOWN_LIKE
636	GCF_003064485.1_ASM306448v1_genomic	Bacillus altitudinis (Lc5)	Bacillota	NZ_QCWN01000008.1.region002	inhibitor	betalactone	other	Plant_associated	KNOWN_LIKE
637	GCF_003064485.1_ASM306448v1_genomic	Bacillus altitudinis (Lc5)	Bacillota	NZ_QCWN01000009.1.region001	inhibitor, siderophore	NRPS	NRPS	Plant_associated	KNOWN_LIKE
638	GCF_003064485.1_ASM306448v1_genomic	Bacillus altitudinis (Lc5)	Bacillota	NZ_QCWN01000014.1.region001	-	RRE-containing	RiPP	Plant_associated	KNOWN_LIKE
639	GCF_003064485.1_ASM306448v1_genomic	Bacillus altitudinis (Lc5)	Bacillota	NZ_QCWN01000021.1.region001	antibacterial, antifungal, surfactant	NRPS-like.ranthipeptide.sactipeptide	NRPS.RiPP	Plant_associated	KNOWN_LIKE
640	GCF_003064485.1_ASM306448v1_genomic	Bacillus altitudinis (Lc5)	Bacillota	NZ_QCWN01000024.1.region001	-	terpene-precursor	terpene	Plant_associated	NOVEL
641	GCF_003651225.1_ASM365122v1_genomic	Microbacterium telephonicum sp. nov. (S2T63)	Actinomycetota	NZ_RCDB01000002.1.region001	-	terpene	terpene	Unknown	KNOWN_LIKE
642	GCF_003651225.1_ASM365122v1_genomic	Microbacterium telephonicum sp. nov. (S2T63)	Actinomycetota	NZ_RCDB01000002.1.region002	antibacterial	T3PKS	PKS	Unknown	KNOWN_LIKE
643	GCF_003651225.1_ASM365122v1_genomic	Microbacterium telephonicum sp. nov. (S2T63)	Actinomycetota	NZ_RCDB01000002.1.region003	antibacterial	betalactone.terpene-precursor	other.terpene	Unknown	RELATED
644	GCF_003651225.1_ASM365122v1_genomic	Microbacterium telephonicum sp. nov. (S2T63)	Actinomycetota	NZ_RCDB01000003.1.region001	antibacterial, cytotoxic_antitumor	NAPAA	NRPS	Unknown	KNOWN_LIKE
645	GCF_003651225.1_ASM365122v1_genomic	Microbacterium telephonicum sp. nov. (S2T63)	Actinomycetota	NZ_RCDB01000004.1.region001	antibacterial	T3PKS	PKS	Unknown	KNOWN_LIKE
646	GCF_005860775.1_ASM586077v1_genomic	Klebsiella indica (MCC 2901)	Pseudomonadota	NZ_VCHQ01000001.1.region001	antibacterial, cytotoxic_antitumor	terpene-precursor	terpene	Aquatic	RELATED
647	GCF_005860775.1_ASM586077v1_genomic	Klebsiella indica (MCC 2901)	Pseudomonadota	NZ_VCHQ01000005.1.region001	-	arylpolyene	PKS	Aquatic	KNOWN_LIKE
648	GCF_005860775.1_ASM586077v1_genomic	Klebsiella indica (MCC 2901)	Pseudomonadota	NZ_VCHQ01000005.1.region002	-	RiPP-like	RiPP	Aquatic	KNOWN_LIKE
649	GCF_005860775.1_ASM586077v1_genomic	Klebsiella indica (MCC 2901)	Pseudomonadota	NZ_VCHQ01000007.1.region001	siderophore	NRP-metallophore.NRPS	NRPS	Aquatic	KNOWN_LIKE
650	GCF_005860775.1_ASM586077v1_genomic	Klebsiella indica (MCC 2901)	Pseudomonadota	NZ_VCHQ01000010.1.region001	cytotoxic_antitumor	azole-containing-RiPP	RiPP	Aquatic	KNOWN_LIKE
651	GCF_005862305.2_ASM586230v2_genomic	Rhizobium indicum (MCC 3961)	Pseudomonadota	NZ_CP054021.1.region001	cytotoxic_antitumor	terpene	terpene	Plant_associated	KNOWN_LIKE
652	GCF_005862305.2_ASM586230v2_genomic	Rhizobium indicum (MCC 3961)	Pseudomonadota	NZ_CP054021.1.region002	-	T3PKS	PKS	Plant_associated	KNOWN_LIKE
653	GCF_005862305.2_ASM586230v2_genomic	Rhizobium indicum (MCC 3961)	Pseudomonadota	NZ_CP054021.1.region003	antibacterial	terpene-precursor	terpene	Plant_associated	NOVEL
654	GCF_005862305.2_ASM586230v2_genomic	Rhizobium indicum (MCC 3961)	Pseudomonadota	NZ_CP054021.1.region004	-	thioamitides	RiPP	Plant_associated	KNOWN_LIKE
655	GCF_005862305.2_ASM586230v2_genomic	Rhizobium indicum (MCC 3961)	Pseudomonadota	NZ_CP054021.1.region005	antibacterial	hserlactone	other	Plant_associated	KNOWN_LIKE
656	GCF_005862305.2_ASM586230v2_genomic	Rhizobium indicum (MCC 3961)	Pseudomonadota	NZ_CP054021.1.region006	-	ectoine	other	Plant_associated	KNOWN_LIKE
657	GCF_005862305.2_ASM586230v2_genomic	Rhizobium indicum (MCC 3961)	Pseudomonadota	NZ_CP054021.1.region007	antibacterial	arylpolyene	PKS	Plant_associated	KNOWN_LIKE
658	GCF_005862305.2_ASM586230v2_genomic	Rhizobium indicum (MCC 3961)	Pseudomonadota	NZ_CP054022.1.region001	siderophore	NRP-metallophore.NRPS	NRPS	Plant_associated	KNOWN_LIKE
659	GCF_005862305.2_ASM586230v2_genomic	Rhizobium indicum (MCC 3961)	Pseudomonadota	NZ_CP054023.1.region001	cytotoxic_antitumor	thioamitides	RiPP	Plant_associated	KNOWN_LIKE
660	GCF_005862305.2_ASM586230v2_genomic	Rhizobium indicum (MCC 3961)	Pseudomonadota	NZ_CP054023.1.region002	antibacterial	thioamitides	RiPP	Plant_associated	KNOWN_LIKE
661	GCF_005862305.2_ASM586230v2_genomic	Rhizobium indicum (MCC 3961)	Pseudomonadota	NZ_CP054024.1.region001	inhibitor	RiPP-like.proteusin	RiPP	Plant_associated	KNOWN_LIKE
662	GCF_005862305.2_ASM586230v2_genomic	Rhizobium indicum (MCC 3961)	Pseudomonadota	NZ_CP054024.1.region002	cytotoxic_antitumor	hserlactone	other	Plant_associated	KNOWN_LIKE
663	GCF_008245225.1_ASM824522v1_genomic	Natrialba swarupiae	Methanobacteriota	NZ_VTAW01000004.1.region001	antibacterial	betalactone	other	Sediment	NOVEL
664	GCF_008245225.1_ASM824522v1_genomic	Natrialba swarupiae	Methanobacteriota	NZ_VTAW01000008.1.region001	antibacterial, antifungal	terpene	terpene	Sediment	NOVEL
665	GCF_008245225.1_ASM824522v1_genomic	Natrialba swarupiae	Methanobacteriota	NZ_VTAW01000009.1.region001	-	terpene-precursor	terpene	Sediment	NOVEL
666	GCF_008245225.1_ASM824522v1_genomic	Natrialba swarupiae	Methanobacteriota	NZ_VTAW01000013.1.region001	antifungal	terpene	terpene	Sediment	NOVEL
667	GCF_008245225.1_ASM824522v1_genomic	Natrialba swarupiae	Methanobacteriota	NZ_VTAW01000016.1.region001	antibacterial, cytotoxic_antitumor	RiPP-like	RiPP	Sediment	NOVEL
668	GCF_008245225.1_ASM824522v1_genomic	Natrialba swarupiae	Methanobacteriota	NZ_VTAW01000019.1.region001	antibacterial	terpene	terpene	Sediment	NOVEL
669	GCF_008245225.1_ASM824522v1_genomic	Natrialba swarupiae	Methanobacteriota	NZ_VTAW01000024.1.region001	antibacterial	terpene-precursor	terpene	Sediment	NOVEL
670	GCF_008245225.1_ASM824522v1_genomic	Natrialba swarupiae	Methanobacteriota	NZ_VTAW01000024.1.region002	cytotoxic_antitumor	terpene	terpene	Sediment	NOVEL
671	GCF_008368715.1_ASM836871v1_genomic	Nitricola tapanii (MCC 2863)	Pseudomonadota	NZ_SMRS01000001.1.region001	antibacterial	RiPP-like.terpene-precursor	RiPP.terpene	Sediment	NOVEL
672	GCF_008368715.1_ASM836871v1_genomic	Nitricola tapanii (MCC 2863)	Pseudomonadota	NZ_SMRS01000001.1.region002	-	RiPP-like	RiPP	Sediment	KNOWN_LIKE
673	GCF_008368715.1_ASM836871v1_genomic	Nitricola tapanii (MCC 2863)	Pseudomonadota	NZ_SMRS01000001.1.region003	-	redox-cofactor	RiPP	Sediment	KNOWN_LIKE
674	GCF_008368715.1_ASM836871v1_genomic	Nitricola tapanii (MCC 2863)	Pseudomonadota	NZ_SMRS01000004.1.region001	antibacterial	T3PKS	PKS	Sediment	KNOWN_LIKE
675	GCF_008368715.1_ASM836871v1_genomic	Nitricola tapanii (MCC 2863)	Pseudomonadota	NZ_SMRS01000004.1.region002	-	ectoine	other	Sediment	KNOWN_LIKE
676	GCF_008368715.1_ASM836871v1_genomic	Nitricola tapanii (MCC 2863)	Pseudomonadota	NZ_SMRS01000008.1.region001	-	RiPP-like	RiPP	Sediment	KNOWN_LIKE
677	GCF_008756925.1_ASM875692v1_genomic	Vibrio fortis	Pseudomonadota	NZ_VWSE01000002.1.region001	-	hydrogen-cyanide	other	#N/A	RELATED
678	GCF_008756925.1_ASM875692v1_genomic	Vibrio fortis	Pseudomonadota	NZ_VWSE01000003.1.region001	antibacterial, cytotoxic_antitumor	terpene-precursor	terpene	#N/A	NOVEL
679	GCF_008756925.1_ASM875692v1_genomic	Vibrio fortis	Pseudomonadota	NZ_VWSE01000007.1.region001	-	RiPP-like	RiPP	#N/A	NOVEL
680	GCF_008756925.1_ASM875692v1_genomic	Vibrio fortis	Pseudomonadota	NZ_VWSE01000008.1.region001	inhibitor	betalactone	other	#N/A	KNOWN_LIKE
681	GCF_008756925.1_ASM875692v1_genomic	Vibrio fortis	Pseudomonadota	NZ_VWSE01000008.1.region002	antibacterial	arylpolyene	PKS	#N/A	KNOWN_LIKE
682	GCF_008756925.1_ASM875692v1_genomic	Vibrio fortis	Pseudomonadota	NZ_VWSE01000010.1.region001	siderophore	NI-siderophore	other	#N/A	KNOWN_LIKE
683	GCF_008757025.1_ASM875702v1_genomic	Vibrio diabolicus novel sp.	Pseudomonadota	NZ_VYYA01000001.1.region001	-	RiPP-like	RiPP	Aquatic_animal	NOVEL
684	GCF_008757025.1_ASM875702v1_genomic	Vibrio diabolicus novel sp.	Pseudomonadota	NZ_VYYA01000001.1.region002	inhibitor	betalactone	other	Aquatic_animal	KNOWN_LIKE
685	GCF_008757025.1_ASM875702v1_genomic	Vibrio diabolicus novel sp.	Pseudomonadota	NZ_VYYA01000001.1.region003	antibacterial, cytotoxic_antitumor	terpene-precursor	terpene	Aquatic_animal	NOVEL
686	GCF_008757025.1_ASM875702v1_genomic	Vibrio diabolicus novel sp.	Pseudomonadota	NZ_VYYA01000002.1.region001	siderophore	NI-siderophore	other	Aquatic_animal	RELATED
687	GCF_008757025.1_ASM875702v1_genomic	Vibrio diabolicus novel sp.	Pseudomonadota	NZ_VYYA01000005.1.region001	-	arylpolyene	PKS	Aquatic_animal	KNOWN_LIKE
688	GCF_008757025.1_ASM875702v1_genomic	Vibrio diabolicus novel sp.	Pseudomonadota	NZ_VYYA01000005.1.region002	-	ectoine	other	Aquatic_animal	KNOWN_LIKE
689	GCF_008921745.1_ASM892174v1_genomic	Vibrio alginolyticus	Pseudomonadota	NZ_WAHT01000005.1.region001	cytotoxic_antitumor	RiPP-like	RiPP	Aquatic_animal	NOVEL
690	GCF_008921745.1_ASM892174v1_genomic	Vibrio alginolyticus	Pseudomonadota	NZ_WAHT01000007.1.region001	inhibitor	betalactone	other	Aquatic_animal	KNOWN_LIKE
691	GCF_008921745.1_ASM892174v1_genomic	Vibrio alginolyticus	Pseudomonadota	NZ_WAHT01000008.1.region001	cytotoxic_antitumor	terpene-precursor	terpene	Aquatic_animal	NOVEL
692	GCF_008921745.1_ASM892174v1_genomic	Vibrio alginolyticus	Pseudomonadota	NZ_WAHT01000008.1.region002	antiprotozoal	arylpolyene	PKS	Aquatic_animal	KNOWN_LIKE
693	GCF_008921745.1_ASM892174v1_genomic	Vibrio alginolyticus	Pseudomonadota	NZ_WAHT01000008.1.region003	-	ectoine	other	Aquatic_animal	KNOWN_LIKE
694	GCF_008921745.1_ASM892174v1_genomic	Vibrio alginolyticus	Pseudomonadota	NZ_WAHT01000009.1.region001	siderophore	NI-siderophore	other	Aquatic_animal	RELATED
695	GCF_009823635.1_ASM982363v1_genomic	Mycobacterium tuberculosis (S7)	Actinomycetota	NZ_WUJD01000002.1.region001	cytotoxic_antitumor	NRPS	NRPS	Human_associated	KNOWN_LIKE
696	GCF_009823635.1_ASM982363v1_genomic	Mycobacterium tuberculosis (S7)	Actinomycetota	NZ_WUJD01000006.1.region001	antibacterial, cytotoxic_antitumor	terpene	terpene	Human_associated	KNOWN_LIKE
697	GCF_009823635.1_ASM982363v1_genomic	Mycobacterium tuberculosis (S7)	Actinomycetota	NZ_WUJD01000006.1.region002	antibacterial	redox-cofactor	RiPP	Human_associated	KNOWN_LIKE
698	GCF_009823635.1_ASM982363v1_genomic	Mycobacterium tuberculosis (S7)	Actinomycetota	NZ_WUJD01000007.1.region001	-	RiPP-like	RiPP	Human_associated	KNOWN_LIKE
699	GCF_009823635.1_ASM982363v1_genomic	Mycobacterium tuberculosis (S7)	Actinomycetota	NZ_WUJD01000009.1.region001	-	terpene-precursor	terpene	Human_associated	NOVEL
700	GCF_009823635.1_ASM982363v1_genomic	Mycobacterium tuberculosis (S7)	Actinomycetota	NZ_WUJD01000012.1.region001	antibacterial	T1PKS	PKS	Human_associated	KNOWN_LIKE
701	GCF_009823635.1_ASM982363v1_genomic	Mycobacterium tuberculosis (S7)	Actinomycetota	NZ_WUJD01000014.1.region001	antibacterial, cytotoxic_antitumor	T3PKS.thioamitides	PKS.RiPP	Human_associated	KNOWN_LIKE
702	GCF_009823635.1_ASM982363v1_genomic	Mycobacterium tuberculosis (S7)	Actinomycetota	NZ_WUJD01000015.1.region001	antibacterial	T1PKS	PKS	Human_associated	KNOWN_LIKE
703	GCF_009823635.1_ASM982363v1_genomic	Mycobacterium tuberculosis (S7)	Actinomycetota	NZ_WUJD01000016.1.region001	antibacterial	T1PKS.T3PKS	PKS	Human_associated	KNOWN_LIKE
704	GCF_009823635.1_ASM982363v1_genomic	Mycobacterium tuberculosis (S7)	Actinomycetota	NZ_WUJD01000032.1.region001	-	terpene-precursor	terpene	Human_associated	RELATED
705	GCF_009823635.1_ASM982363v1_genomic	Mycobacterium tuberculosis (S7)	Actinomycetota	NZ_WUJD01000034.1.region001	cytotoxic_antitumor, inhibitor	CDPS	NRPS	Human_associated	KNOWN_LIKE
706	GCF_009823635.1_ASM982363v1_genomic	Mycobacterium tuberculosis (S7)	Actinomycetota	NZ_WUJD01000034.1.region002	antibacterial	NRP-metallophore.NRPS	NRPS	Human_associated	KNOWN_LIKE
707	GCF_009823635.1_ASM982363v1_genomic	Mycobacterium tuberculosis (S7)	Actinomycetota	NZ_WUJD01000036.1.region001	antiprotozoal	NRPS-like	NRPS	Human_associated	KNOWN_LIKE
708	GCF_009823635.1_ASM982363v1_genomic	Mycobacterium tuberculosis (S7)	Actinomycetota	NZ_WUJD01000043.1.region001	cytotoxic_antitumor	NRPS-like.T1PKS	NRPS.PKS	Human_associated	KNOWN_LIKE
709	GCF_009823635.1_ASM982363v1_genomic	Mycobacterium tuberculosis (S7)	Actinomycetota	NZ_WUJD01000052.1.region001	antibacterial, cytotoxic_antitumor	terpene	terpene	Human_associated	RELATED
710	GCF_009823635.1_ASM982363v1_genomic	Mycobacterium tuberculosis (S7)	Actinomycetota	NZ_WUJD01000061.1.region001	-	T1PKS	PKS	Human_associated	KNOWN_LIKE
711	GCF_009939195.1_ASM993919v1_genomic	Acinetobacter kanungonis sp. nov. (PS-1)	Pseudomonadota	NZ_JAACKC010000001.1.region001	antibacterial, cytotoxic_antitumor	terpene-precursor	terpene	Aquatic_animal	NOVEL
712	GCF_009939195.1_ASM993919v1_genomic	Acinetobacter kanungonis sp. nov. (PS-1)	Pseudomonadota	NZ_JAACKC010000003.1.region001	-	betalactone	other	Aquatic_animal	KNOWN_LIKE
713	GCF_009939195.1_ASM993919v1_genomic	Acinetobacter kanungonis sp. nov. (PS-1)	Pseudomonadota	NZ_JAACKC010000004.1.region001	-	arylpolyene	PKS	Aquatic_animal	KNOWN_LIKE
714	GCF_009939195.1_ASM993919v1_genomic	Acinetobacter kanungonis sp. nov. (PS-1)	Pseudomonadota	NZ_JAACKC010000005.1.region001	antifungal	betalactone	other	Aquatic_animal	KNOWN_LIKE
715	GCF_009939195.1_ASM993919v1_genomic	Acinetobacter kanungonis sp. nov. (PS-1)	Pseudomonadota	NZ_JAACKC010000009.1.region001	-	RiPP-like	RiPP	Aquatic_animal	KNOWN_LIKE
716	GCF_010092655.1_ASM1009265v1_genomic	Lactobacillus paragasseri Indica 1	Bacillota	NZ_JAADJO010000004.1.region001	-	terpene-precursor	terpene	Unknown	NOVEL
717	GCF_010092655.1_ASM1009265v1_genomic	Lactobacillus paragasseri Indica 1	Bacillota	NZ_JAADJO010000014.1.region001	antibacterial	RiPP-like	RiPP	Unknown	KNOWN_LIKE
718	GCF_010092655.1_ASM1009265v1_genomic	Lactobacillus paragasseri Indica 1	Bacillota	NZ_JAADJO010000019.1.region001	antibacterial	RiPP-like	RiPP	Unknown	KNOWN_LIKE
719	GCF_011057645.1_ASM1105764v1_genomic	Marisediminicola senii sp. nov. (SM7_A14)	Actinomycetota	NZ_JAALGE010000001.1.region001	antibacterial	terpene	terpene	Sediment	KNOWN_LIKE
720	GCF_011057645.1_ASM1105764v1_genomic	Marisediminicola senii sp. nov. (SM7_A14)	Actinomycetota	NZ_JAALGE010000007.1.region001	-	betalactone.terpene-precursor	other.terpene	Sediment	RELATED
721	GCF_011057645.1_ASM1105764v1_genomic	Marisediminicola senii sp. nov. (SM7_A14)	Actinomycetota	NZ_JAALGE010000030.1.region001	-	terpene	terpene	Sediment	KNOWN_LIKE
722	GCF_011057645.1_ASM1105764v1_genomic	Marisediminicola senii sp. nov. (SM7_A14)	Actinomycetota	NZ_JAALGE010000031.1.region001	antibacterial, antifungal, cytotoxic_antitumor	T3PKS	PKS	Sediment	KNOWN_LIKE
723	GCF_012933555.1_ASM1293355v1_genomic	Niallia alba	Bacillota	NZ_JABBPK010000001.1.region001	siderophore	ranthipeptide	RiPP	Food_fermented	KNOWN_LIKE
724	GCF_012933555.1_ASM1293355v1_genomic	Niallia alba	Bacillota	NZ_JABBPK010000001.1.region002	-	terpene	terpene	Food_fermented	KNOWN_LIKE
725	GCF_012933555.1_ASM1293355v1_genomic	Niallia alba	Bacillota	NZ_JABBPK010000001.1.region003	-	deazapurine.terpene-precursor	other.terpene	Food_fermented	NOVEL
726	GCF_012933555.1_ASM1293355v1_genomic	Niallia alba	Bacillota	NZ_JABBPK010000001.1.region004	antibacterial	cytokinin	other	Food_fermented	NOVEL
727	GCF_012933555.1_ASM1293355v1_genomic	Niallia alba	Bacillota	NZ_JABBPK010000001.1.region005	cytotoxic_antitumor	terpene-precursor	terpene	Food_fermented	NOVEL
728	GCF_012933555.1_ASM1293355v1_genomic	Niallia alba	Bacillota	NZ_JABBPK010000001.1.region006	antibacterial	arylpolyene	PKS	Food_fermented	KNOWN_LIKE
729	GCF_015351395.1_ASM1535139v1_genomic	Savagea serpentis (MCC 2521)	Bacillota	NZ_JADKPV010000001.1.region001	antifungal, cytotoxic_antitumor	terpene-precursor	terpene	Unknown	NOVEL
730	GCF_015351395.1_ASM1535139v1_genomic	Savagea serpentis (MCC 2521)	Bacillota	NZ_JADKPV010000005.1.region001	antifungal, cytotoxic_antitumor	betalactone	other	Unknown	NOVEL
731	GCF_015351395.1_ASM1535139v1_genomic	Savagea serpentis (MCC 2521)	Bacillota	NZ_JADKPV010000005.1.region002	-	cyclic-lactone-autoinducer	RiPP	Unknown	NOVEL
732	GCF_017169495.1_ASM1716949v1_genomic	Lactobacillus acetotolerans	Bacillota	NZ_WNWN01000008.1.region001	-	terpene	terpene	Food_fermented	NOVEL
733	GCF_017169535.1_ASM1716953v1_genomic	Ligilactobacillus pobuzihii	Bacillota	NZ_WNWO01000036.1.region001	-	T3PKS.terpene-precursor	PKS.terpene	Food_fermented	KNOWN_LIKE
734	GCF_018967705.1_ASM1896770v1_genomic	Mammaliicoccus sciuri (K117.2)	Bacillota	NZ_JAHLZH010000001.1.region001	antibacterial	RiPP-like	RiPP	Animal_associated	KNOWN_LIKE
735	GCF_018967705.1_ASM1896770v1_genomic	Mammaliicoccus sciuri (K117.2)	Bacillota	NZ_JAHLZH010000003.1.region001	cytotoxic_antitumor	terpene-precursor	terpene	Animal_associated	NOVEL
736	GCF_018967705.1_ASM1896770v1_genomic	Mammaliicoccus sciuri (K117.2)	Bacillota	NZ_JAHLZH010000005.1.region001	-	NI-siderophore.T3PKS	PKS.other	Animal_associated	KNOWN_LIKE
737	GCF_018967705.1_ASM1896770v1_genomic	Mammaliicoccus sciuri (K117.2)	Bacillota	NZ_JAHLZH010000006.1.region001	-	terpene	terpene	Animal_associated	KNOWN_LIKE
738	GCF_018967705.1_ASM1896770v1_genomic	Mammaliicoccus sciuri (K117.2)	Bacillota	NZ_JAHLZH010000007.1.region001	siderophore	cyclic-lactone-autoinducer	RiPP	Animal_associated	KNOWN_LIKE
739	GCF_019100515.1_ASM1910051v1_genomic	Staphylococcus epidermidis (K3.2)	Bacillota	NZ_JAHRIF010000006.1.region001	cytotoxic_antitumor	terpene-precursor	terpene	Animal_associated	NOVEL
740	GCF_019100515.1_ASM1910051v1_genomic	Staphylococcus epidermidis (K3.2)	Bacillota	NZ_JAHRIF010000009.1.region001	cytotoxic_antitumor	NRPS	NRPS	Animal_associated	KNOWN_LIKE
741	GCF_019100515.1_ASM1910051v1_genomic	Staphylococcus epidermidis (K3.2)	Bacillota	NZ_JAHRIF010000010.1.region001	-	cyclic-lactone-autoinducer	RiPP	Animal_associated	KNOWN_LIKE
742	GCF_019100515.1_ASM1910051v1_genomic	Staphylococcus epidermidis (K3.2)	Bacillota	NZ_JAHRIF010000020.1.region001	-	opine-like-metallophore	other	Animal_associated	KNOWN_LIKE
743	GCF_019100515.1_ASM1910051v1_genomic	Staphylococcus epidermidis (K3.2)	Bacillota	NZ_JAHRIF010000046.1.region001	antibacterial	T3PKS	PKS	Animal_associated	KNOWN_LIKE
744	GCF_019100515.1_ASM1910051v1_genomic	Staphylococcus epidermidis (K3.2)	Bacillota	NZ_JAHRIF010000071.1.region001	siderophore	NI-siderophore	other	Animal_associated	KNOWN_LIKE
745	GCF_019149085.1_ASM1914908v1_genomic	Staphylococcus chromogenes (K29)	Bacillota	NZ_JAHSUP010000001.1.region001	antifungal, cytotoxic_antitumor	terpene-precursor	terpene	Animal_associated	NOVEL
746	GCF_019149085.1_ASM1914908v1_genomic	Staphylococcus chromogenes (K29)	Bacillota	NZ_JAHSUP010000003.1.region001	siderophore	NI-siderophore	other	Animal_associated	RELATED
747	GCF_019149085.1_ASM1914908v1_genomic	Staphylococcus chromogenes (K29)	Bacillota	NZ_JAHSUP010000004.1.region001	-	terpene	terpene	Animal_associated	KNOWN_LIKE
748	GCF_019149085.1_ASM1914908v1_genomic	Staphylococcus chromogenes (K29)	Bacillota	NZ_JAHSUP010000004.1.region002	antifungal	opine-like-metallophore	other	Animal_associated	KNOWN_LIKE
749	GCF_019149085.1_ASM1914908v1_genomic	Staphylococcus chromogenes (K29)	Bacillota	NZ_JAHSUP010000006.1.region001	-	cyclic-lactone-autoinducer	RiPP	Animal_associated	KNOWN_LIKE
750	GCF_019278105.1_ASM1927810v1_genomic	Lactobacillus crispatus (5.1)	Bacillota	NZ_JAGSXW010000001.1.region001	-	terpene-precursor	terpene	Human_associated	NOVEL
751	GCF_019278105.1_ASM1927810v1_genomic	Lactobacillus crispatus (5.1)	Bacillota	NZ_JAGSXW010000003.1.region001	-	RiPP-like	RiPP	Human_associated	KNOWN_LIKE
752	GCF_019278105.1_ASM1927810v1_genomic	Lactobacillus crispatus (5.1)	Bacillota	NZ_JAGSXW010000023.1.region001	antibacterial	lanthipeptide-class-i	RiPP	Human_associated	KNOWN_LIKE
753	GCF_021313295.1_ASM2131329v1_genomic	Staphylococcus aureus (S145)	Bacillota	NZ_JAJTJT010000001.1.region001	cytotoxic_antitumor	terpene-precursor	terpene	Human_associated	NOVEL
754	GCF_021313295.1_ASM2131329v1_genomic	Staphylococcus aureus (S145)	Bacillota	NZ_JAJTJT010000001.1.region002	-	NRPS	NRPS	Human_associated	KNOWN_LIKE
755	GCF_021313295.1_ASM2131329v1_genomic	Staphylococcus aureus (S145)	Bacillota	NZ_JAJTJT010000001.1.region003	siderophore	NI-siderophore	other	Human_associated	KNOWN_LIKE
756	GCF_021313295.1_ASM2131329v1_genomic	Staphylococcus aureus (S145)	Bacillota	NZ_JAJTJT010000001.1.region004	-	T3PKS.terpene	PKS.terpene	Human_associated	KNOWN_LIKE
757	GCF_021313295.1_ASM2131329v1_genomic	Staphylococcus aureus (S145)	Bacillota	NZ_JAJTJT010000001.1.region005	-	opine-like-metallophore	other	Human_associated	KNOWN_LIKE
758	GCF_021313295.1_ASM2131329v1_genomic	Staphylococcus aureus (S145)	Bacillota	NZ_JAJTJT010000001.1.region006	siderophore	NI-siderophore	other	Human_associated	KNOWN_LIKE
759	GCF_021313295.1_ASM2131329v1_genomic	Staphylococcus aureus (S145)	Bacillota	NZ_JAJTJT010000001.1.region007	cytotoxic_antitumor	cyclic-lactone-autoinducer	RiPP	Human_associated	KNOWN_LIKE
760	GCF_021368255.1_ASM2136825v1_genomic	Plesiomonas sp.	Pseudomonadota	NZ_JAJNMQ010000001.1.region001	antifungal, antiprotozoal	betalactone	other	Aquatic_animal	KNOWN_LIKE
761	GCF_021368255.1_ASM2136825v1_genomic	Plesiomonas sp.	Pseudomonadota	NZ_JAJNMQ010000001.1.region002	antibacterial	terpene-precursor	terpene	Aquatic_animal	NOVEL
762	GCF_021368255.1_ASM2136825v1_genomic	Plesiomonas sp.	Pseudomonadota	NZ_JAJNMQ010000001.1.region003	antibacterial	azole-containing-RiPP	RiPP	Aquatic_animal	KNOWN_LIKE
763	GCF_021504595.1_ASM2150459v1_genomic	Chryseobacterium indicum sp. nov. (PS-8)	FCB group	NZ_JACSGT010000001.1.region001	antifungal	terpene	terpene	Aquatic_animal	KNOWN_LIKE
764	GCF_021504595.1_ASM2150459v1_genomic	Chryseobacterium indicum sp. nov. (PS-8)	FCB group	NZ_JACSGT010000001.1.region002	antifungal	microviridin	RiPP	Aquatic_animal	KNOWN_LIKE
765	GCF_021504595.1_ASM2150459v1_genomic	Chryseobacterium indicum sp. nov. (PS-8)	FCB group	NZ_JACSGT010000001.1.region003	cytotoxic_antitumor	terpene-precursor	terpene	Aquatic_animal	NOVEL
766	GCF_021504595.1_ASM2150459v1_genomic	Chryseobacterium indicum sp. nov. (PS-8)	FCB group	NZ_JACSGT010000001.1.region004	-	arylpolyene.resorcinol	PKS.other	Aquatic_animal	KNOWN_LIKE
767	GCF_021504595.1_ASM2150459v1_genomic	Chryseobacterium indicum sp. nov. (PS-8)	FCB group	NZ_JACSGT010000001.1.region005	-	NRPS.T1PKS	NRPS.PKS	Aquatic_animal	KNOWN_LIKE
768	GCF_022359095.1_ASM2235909v1_genomic	Moraxella tetraodonis sp. nov. (PS22)	Pseudomonadota	NZ_JACSYB010000001.1.region001	surfactant	betalactone	other	Aquatic_animal	KNOWN_LIKE
769	GCF_022359095.1_ASM2235909v1_genomic	Moraxella tetraodonis sp. nov. (PS22)	Pseudomonadota	NZ_JACSYB010000001.1.region002	antibacterial	terpene-precursor	terpene	Aquatic_animal	NOVEL
770	GCF_022410515.1_ASM2241051v1_genomic	Shewanella cutis sp. nov. (PS-2)	Pseudomonadota	NZ_JACSDI010000001.1.region001	siderophore	NI-siderophore	other	Aquatic_animal	RELATED
771	GCF_022410515.1_ASM2241051v1_genomic	Shewanella cutis sp. nov. (PS-2)	Pseudomonadota	NZ_JACSDI010000003.1.region001	cytotoxic_antitumor	terpene-precursor	terpene	Aquatic_animal	NOVEL
772	GCF_022410515.1_ASM2241051v1_genomic	Shewanella cutis sp. nov. (PS-2)	Pseudomonadota	NZ_JACSDI010000003.1.region002	-	PUFA.hglE-KS	PKS	Aquatic_animal	KNOWN_LIKE
773	GCF_022410515.1_ASM2241051v1_genomic	Shewanella cutis sp. nov. (PS-2)	Pseudomonadota	NZ_JACSDI010000006.1.region001	-	RiPP-like	RiPP	Aquatic_animal	KNOWN_LIKE
774	GCF_022410515.1_ASM2241051v1_genomic	Shewanella cutis sp. nov. (PS-2)	Pseudomonadota	NZ_JACSDI010000007.1.region001	-	RiPP-like	RiPP	Aquatic_animal	NOVEL
775	GCF_022410515.1_ASM2241051v1_genomic	Shewanella cutis sp. nov. (PS-2)	Pseudomonadota	NZ_JACSDI010000008.1.region001	antibacterial	arylpolyene	PKS	Aquatic_animal	KNOWN_LIKE
776	GCF_022410515.1_ASM2241051v1_genomic	Shewanella cutis sp. nov. (PS-2)	Pseudomonadota	NZ_JACSDI010000011.1.region001	antifungal	betalactone	other	Aquatic_animal	KNOWN_LIKE
777	GCF_027854495.1_ASM2785449v1_genomic	Stenotrophomonas sp.	Pseudomonadota	NZ_JAJNOF010000001.1.region001	antibacterial	terpene-precursor	terpene	Aquatic_animal	NOVEL
778	GCF_027854495.1_ASM2785449v1_genomic	Stenotrophomonas sp.	Pseudomonadota	NZ_JAJNOF010000002.1.region001	antibacterial	NRP-metallophore.NRPS	NRPS	Aquatic_animal	KNOWN_LIKE
779	GCF_027854495.1_ASM2785449v1_genomic	Stenotrophomonas sp.	Pseudomonadota	NZ_JAJNOF010000009.1.region001	antibacterial	arylpolyene	PKS	Aquatic_animal	KNOWN_LIKE
780	GCF_027854495.1_ASM2785449v1_genomic	Stenotrophomonas sp.	Pseudomonadota	NZ_JAJNOF010000014.1.region001	-	RiPP-like	RiPP	Aquatic_animal	NOVEL
781	GCF_027854495.1_ASM2785449v1_genomic	Stenotrophomonas sp.	Pseudomonadota	NZ_JAJNOF010000015.1.region001	-	RiPP-like	RiPP	Aquatic_animal	RELATED
782	GCF_027854495.1_ASM2785449v1_genomic	Stenotrophomonas sp.	Pseudomonadota	NZ_JAJNOF010000025.1.region001	antibacterial, antifungal, surfactant	lanthipeptide-class-iv	RiPP	Aquatic_animal	KNOWN_LIKE
783	GCF_029815055.1_ASM2981505v1_genomic	Ignatzschineria sp	Pseudomonadota	NZ_JAPPWA010000001.1.region001	antibacterial	terpene-precursor	terpene	Aquatic	NOVEL
784	GCF_029815055.1_ASM2981505v1_genomic	Ignatzschineria sp	Pseudomonadota	NZ_JAPPWA010000002.1.region001	antibacterial	cytokinin	other	Aquatic	NOVEL
785	GCF_029815055.1_ASM2981505v1_genomic	Ignatzschineria sp	Pseudomonadota	NZ_JAPPWA010000002.1.region002	cytotoxic_antitumor	betalactone	other	Aquatic	KNOWN_LIKE
786	GCF_029870955.1_ASM2987095v1_genomic	Sulfitobacter faviae	Pseudomonadota	NZ_PGFQ01000001.1.region001	antibacterial	hserlactone	other	Aquatic_animal	KNOWN_LIKE
787	GCF_029870955.1_ASM2987095v1_genomic	Sulfitobacter faviae	Pseudomonadota	NZ_PGFQ01000001.1.region002	-	terpene-precursor	terpene	Aquatic_animal	RELATED
788	GCF_029870955.1_ASM2987095v1_genomic	Sulfitobacter faviae	Pseudomonadota	NZ_PGFQ01000001.1.region003	-	ectoine	other	Aquatic_animal	KNOWN_LIKE
789	GCF_029870955.1_ASM2987095v1_genomic	Sulfitobacter faviae	Pseudomonadota	NZ_PGFQ01000001.1.region004	antibacterial	RiPP-like	RiPP	Aquatic_animal	RELATED
790	GCF_029870955.1_ASM2987095v1_genomic	Sulfitobacter faviae	Pseudomonadota	NZ_PGFQ01000001.1.region005	-	NRPS-like.T1PKS	NRPS.PKS	Aquatic_animal	KNOWN_LIKE
791	GCF_029870955.1_ASM2987095v1_genomic	Sulfitobacter faviae	Pseudomonadota	NZ_PGFQ01000001.1.region006	antibacterial, cytotoxic_antitumor	betalactone	other	Aquatic_animal	KNOWN_LIKE
792	GCF_029870955.1_ASM2987095v1_genomic	Sulfitobacter faviae	Pseudomonadota	NZ_PGFQ01000001.1.region007	-	hserlactone	other	Aquatic_animal	KNOWN_LIKE
793	GCF_029870955.1_ASM2987095v1_genomic	Sulfitobacter faviae	Pseudomonadota	NZ_PGFQ01000001.1.region008	cytotoxic_antitumor	terpene	terpene	Aquatic_animal	KNOWN_LIKE
794	GCF_029870975.1_ASM2987097v1_genomic	Salinicola acroporae	Pseudomonadota	NZ_PGFS01000001.1.region001	antibacterial, cytotoxic_antitumor	RiPP-like	RiPP	Aquatic_animal	KNOWN_LIKE
795	GCF_029870975.1_ASM2987097v1_genomic	Salinicola acroporae	Pseudomonadota	NZ_PGFS01000001.1.region002	antifungal	betalactone	other	Aquatic_animal	KNOWN_LIKE
796	GCF_029870975.1_ASM2987097v1_genomic	Salinicola acroporae	Pseudomonadota	NZ_PGFS01000001.1.region003	antibacterial	terpene-precursor	terpene	Aquatic_animal	NOVEL
797	GCF_029870975.1_ASM2987097v1_genomic	Salinicola acroporae	Pseudomonadota	NZ_PGFS01000001.1.region004	antibacterial	arylpolyene	PKS	Aquatic_animal	KNOWN_LIKE
798	GCF_029870975.1_ASM2987097v1_genomic	Salinicola acroporae	Pseudomonadota	NZ_PGFS01000001.1.region005	siderophore	NI-siderophore	other	Aquatic_animal	KNOWN_LIKE
799	GCF_029870975.1_ASM2987097v1_genomic	Salinicola acroporae	Pseudomonadota	NZ_PGFS01000001.1.region006	siderophore	NRP-metallophore.NRPS	NRPS	Aquatic_animal	KNOWN_LIKE
800	GCF_029870975.1_ASM2987097v1_genomic	Salinicola acroporae	Pseudomonadota	NZ_PGFS01000001.1.region007	antibacterial	T1PKS	PKS	Aquatic_animal	KNOWN_LIKE
801	GCF_029870975.1_ASM2987097v1_genomic	Salinicola acroporae	Pseudomonadota	NZ_PGFS01000001.1.region008	-	ectoine	other	Aquatic_animal	KNOWN_LIKE
802	GCF_029870975.1_ASM2987097v1_genomic	Salinicola acroporae	Pseudomonadota	NZ_PGFS01000001.1.region009	antifungal, cytotoxic_antitumor	redox-cofactor	RiPP	Aquatic_animal	KNOWN_LIKE
803	GCF_029872915.1_ASM2987291v1_genomic	Psychrobacter pocilloporae	Pseudomonadota	NZ_PGFT01000001.1.region001	antifungal	betalactone	other	Aquatic_animal	KNOWN_LIKE
804	GCF_029872915.1_ASM2987291v1_genomic	Psychrobacter pocilloporae	Pseudomonadota	NZ_PGFT01000001.1.region002	antibacterial, antifungal	darobactin.redox-cofactor	RiPP	Aquatic_animal	KNOWN_LIKE
805	GCF_029872915.1_ASM2987291v1_genomic	Psychrobacter pocilloporae	Pseudomonadota	NZ_PGFT01000001.1.region003	-	terpene-precursor	terpene	Aquatic_animal	NOVEL
806	GCF_030263185.2_ASM3026318v2_genomic	Lactiplantibacillus plantarum (ILSF15)	Bacillota	NZ_JAGJSK020000001.1.region001	-	T3PKS	PKS	Human_associated	KNOWN_LIKE
807	GCF_030263185.2_ASM3026318v2_genomic	Lactiplantibacillus plantarum (ILSF15)	Bacillota	NZ_JAGJSK020000001.1.region002	inhibitor	terpene-precursor	terpene	Human_associated	NOVEL
808	GCF_030263185.2_ASM3026318v2_genomic	Lactiplantibacillus plantarum (ILSF15)	Bacillota	NZ_JAGJSK020000002.1.region001	cytotoxic_antitumor	terpene	terpene	Human_associated	KNOWN_LIKE
809	GCF_030263185.2_ASM3026318v2_genomic	Lactiplantibacillus plantarum (ILSF15)	Bacillota	NZ_JAGJSK020000003.1.region001	-	cyclic-lactone-autoinducer	RiPP	Human_associated	KNOWN_LIKE
810	GCF_030263185.2_ASM3026318v2_genomic	Lactiplantibacillus plantarum (ILSF15)	Bacillota	NZ_JAGJSK020000009.1.region001	antibacterial, surfactant	RiPP-like	RiPP	Human_associated	KNOWN_LIKE
811	GCF_030414125.1_ASM3041412v1_genomic	Bifidobacterium breve (Bif11)	Actinomycetota	NZ_QELD01000003.1.region001	-	terpene-precursor	terpene	Human_associated	NOVEL
812	GCF_030414155.1_ASM3041415v1_genomic	Bifidobacterium longum (Bif10)	Actinomycetota	NZ_QCZM01000007.1.region001	-	terpene-precursor	terpene	Human_associated	NOVEL
813	GCF_030418125.1_ASM3041812v1_genomic	Fictibacillus fluitans (MCC5285)	Bacillota	NZ_JAUHTR010000001.1.region001	-	terpene	terpene	Aquatic	RELATED
814	GCF_030418125.1_ASM3041812v1_genomic	Fictibacillus fluitans (MCC5285)	Bacillota	NZ_JAUHTR010000002.1.region001	antibacterial	NRPS.lincosamides	NRPS.other	Aquatic	NOVEL
815	GCF_030418125.1_ASM3041812v1_genomic	Fictibacillus fluitans (MCC5285)	Bacillota	NZ_JAUHTR010000005.1.region001	-	azole-containing-RiPP	RiPP	Aquatic	RELATED
816	GCF_030418125.1_ASM3041812v1_genomic	Fictibacillus fluitans (MCC5285)	Bacillota	NZ_JAUHTR010000006.1.region001	antibacterial, antifungal	terpene-precursor	terpene	Aquatic	NOVEL
817	GCF_030418125.1_ASM3041812v1_genomic	Fictibacillus fluitans (MCC5285)	Bacillota	NZ_JAUHTR010000010.1.region001	antifungal	terpene	terpene	Aquatic	RELATED
818	GCF_030418125.1_ASM3041812v1_genomic	Fictibacillus fluitans (MCC5285)	Bacillota	NZ_JAUHTR010000012.1.region001	-	deazapurine	other	Aquatic	NOVEL
819	GCF_030418125.1_ASM3041812v1_genomic	Fictibacillus fluitans (MCC5285)	Bacillota	NZ_JAUHTR010000014.1.region001	-	lassopeptide	RiPP	Aquatic	NOVEL
820	GCF_030418125.1_ASM3041812v1_genomic	Fictibacillus fluitans (MCC5285)	Bacillota	NZ_JAUHTR010000021.1.region001	-	T3PKS	PKS	Aquatic	KNOWN_LIKE
821	GCF_030418125.1_ASM3041812v1_genomic	Fictibacillus fluitans (MCC5285)	Bacillota	NZ_JAUHTR010000025.1.region001	siderophore	NI-siderophore	other	Aquatic	RELATED
822	GCF_031085385.1_ASM3108538v1_genomic	Lactiplantibacillus plantarum (BRD3A)	Bacillota	NZ_JAVHTS010000002.1.region001	antibacterial	T3PKS	PKS	Food_fermented	KNOWN_LIKE
823	GCF_031085385.1_ASM3108538v1_genomic	Lactiplantibacillus plantarum (BRD3A)	Bacillota	NZ_JAVHTS010000002.1.region002	inhibitor	terpene-precursor	terpene	Food_fermented	NOVEL
824	GCF_031085385.1_ASM3108538v1_genomic	Lactiplantibacillus plantarum (BRD3A)	Bacillota	NZ_JAVHTS010000002.1.region003	antibacterial, surfactant	RiPP-like	RiPP	Food_fermented	KNOWN_LIKE
825	GCF_031085385.1_ASM3108538v1_genomic	Lactiplantibacillus plantarum (BRD3A)	Bacillota	NZ_JAVHTS010000013.1.region001	cytotoxic_antitumor	terpene	terpene	Food_fermented	KNOWN_LIKE
826	GCF_031085385.1_ASM3108538v1_genomic	Lactiplantibacillus plantarum (BRD3A)	Bacillota	NZ_JAVHTS010000013.1.region002	inhibitor	cyclic-lactone-autoinducer	RiPP	Food_fermented	RELATED
827	GCF_031628175.1_ASM3162817v1_genomic	Lipingzhangella rawalii (MCC 3420)	Actinomycetota	NZ_JAVLVT010000001.1.region001	antibacterial	T1PKS	PKS	Sediment	NOVEL
828	GCF_031628175.1_ASM3162817v1_genomic	Lipingzhangella rawalii (MCC 3420)	Actinomycetota	NZ_JAVLVT010000001.1.region002	antibacterial, antifungal, cytotoxic_antitumor, antiviral	lassopeptide	RiPP	Sediment	NOVEL
829	GCF_031628175.1_ASM3162817v1_genomic	Lipingzhangella rawalii (MCC 3420)	Actinomycetota	NZ_JAVLVT010000001.1.region003	antiprotozoal	terpene-precursor	terpene	Sediment	NOVEL
830	GCF_031628175.1_ASM3162817v1_genomic	Lipingzhangella rawalii (MCC 3420)	Actinomycetota	NZ_JAVLVT010000001.1.region004	antibacterial	terpene	terpene	Sediment	NOVEL
831	GCF_031628175.1_ASM3162817v1_genomic	Lipingzhangella rawalii (MCC 3420)	Actinomycetota	NZ_JAVLVT010000001.1.region005	antibacterial	lanthipeptide-class-i	RiPP	Sediment	NOVEL
832	GCF_031628175.1_ASM3162817v1_genomic	Lipingzhangella rawalii (MCC 3420)	Actinomycetota	NZ_JAVLVT010000001.1.region006	antibacterial	terpene-precursor	terpene	Sediment	NOVEL
833	GCF_031628175.1_ASM3162817v1_genomic	Lipingzhangella rawalii (MCC 3420)	Actinomycetota	NZ_JAVLVT010000001.1.region007	antibacterial	NRPS-like	NRPS	Sediment	NOVEL
834	GCF_031628175.1_ASM3162817v1_genomic	Lipingzhangella rawalii (MCC 3420)	Actinomycetota	NZ_JAVLVT010000002.1.region001	-	ectoine	other	Sediment	NOVEL
835	GCF_031628175.1_ASM3162817v1_genomic	Lipingzhangella rawalii (MCC 3420)	Actinomycetota	NZ_JAVLVT010000004.1.region001	antibacterial	thioamitides	RiPP	Sediment	NOVEL
836	GCF_031628175.1_ASM3162817v1_genomic	Lipingzhangella rawalii (MCC 3420)	Actinomycetota	NZ_JAVLVT010000004.1.region002	antibacterial	azole-containing-RiPP	RiPP	Sediment	NOVEL
837	GCF_031628175.1_ASM3162817v1_genomic	Lipingzhangella rawalii (MCC 3420)	Actinomycetota	NZ_JAVLVT010000005.1.region001	inhibitor	T1PKS	PKS	Sediment	NOVEL
838	GCF_031628175.1_ASM3162817v1_genomic	Lipingzhangella rawalii (MCC 3420)	Actinomycetota	NZ_JAVLVT010000005.1.region002	antibacterial	NI-siderophore.phosphonate.terpene	other.terpene	Sediment	NOVEL
839	GCF_031628175.1_ASM3162817v1_genomic	Lipingzhangella rawalii (MCC 3420)	Actinomycetota	NZ_JAVLVT010000007.1.region001	antibacterial, antifungal, antiprotozoal	T1PKS	PKS	Sediment	NOVEL
840	GCF_031628175.1_ASM3162817v1_genomic	Lipingzhangella rawalii (MCC 3420)	Actinomycetota	NZ_JAVLVT010000010.1.region001	antibacterial	linaridin	RiPP	Sediment	NOVEL
841	GCF_031628175.1_ASM3162817v1_genomic	Lipingzhangella rawalii (MCC 3420)	Actinomycetota	NZ_JAVLVT010000010.1.region002	cytotoxic_antitumor	terpene	terpene	Sediment	NOVEL
842	GCF_031628175.1_ASM3162817v1_genomic	Lipingzhangella rawalii (MCC 3420)	Actinomycetota	NZ_JAVLVT010000011.1.region001	antibacterial, antifungal, inhibitor	lanthipeptide-class-i	RiPP	Sediment	NOVEL
843	GCF_031628175.1_ASM3162817v1_genomic	Lipingzhangella rawalii (MCC 3420)	Actinomycetota	NZ_JAVLVT010000011.1.region002	antibacterial, cytotoxic_antitumor	ectoine	other	Sediment	NOVEL
844	GCF_031628175.1_ASM3162817v1_genomic	Lipingzhangella rawalii (MCC 3420)	Actinomycetota	NZ_JAVLVT010000022.1.region001	antibacterial, antifungal, cytotoxic_antitumor, antiviral	terpene-precursor	terpene	Sediment	RELATED
845	GCF_031628175.1_ASM3162817v1_genomic	Lipingzhangella rawalii (MCC 3420)	Actinomycetota	NZ_JAVLVT010000034.1.region001	inhibitor	T1PKS	PKS	Sediment	NOVEL
846	GCF_034044075.1_ASM3404407v1_genomic	Lacticaseibacillus paracasei	Bacillota	NZ_JAXCIR010000001.1.region001	-	terpene-precursor	terpene	Food_fermented	NOVEL
847	GCF_034044075.1_ASM3404407v1_genomic	Lacticaseibacillus paracasei	Bacillota	NZ_JAXCIR010000001.1.region002	antibacterial	RiPP-like	RiPP	Food_fermented	KNOWN_LIKE
848	GCF_034044075.1_ASM3404407v1_genomic	Lacticaseibacillus paracasei	Bacillota	NZ_JAXCIR010000001.1.region003	antibacterial	RiPP-like	RiPP	Food_fermented	KNOWN_LIKE
849	GCF_040560175.1_ASM4056017v1_genomic	Streptomyces sp. (PSRA5)	Actinomycetota	NZ_JARJHW010000003.1.region001	antibacterial	terpene	terpene	Plant_associated	KNOWN_LIKE
850	GCF_040560175.1_ASM4056017v1_genomic	Streptomyces sp. (PSRA5)	Actinomycetota	NZ_JARJHW010000006.1.region001	antibacterial	NRPS	NRPS	Plant_associated	NOVEL
851	GCF_040560175.1_ASM4056017v1_genomic	Streptomyces sp. (PSRA5)	Actinomycetota	NZ_JARJHW010000009.1.region001	antibacterial, antifungal, cytotoxic_antitumor	T3PKS	PKS	Plant_associated	RELATED
852	GCF_040560175.1_ASM4056017v1_genomic	Streptomyces sp. (PSRA5)	Actinomycetota	NZ_JARJHW010000011.1.region001	siderophore	aminopolycarboxylic-acid	other	Plant_associated	RELATED
853	GCF_040560175.1_ASM4056017v1_genomic	Streptomyces sp. (PSRA5)	Actinomycetota	NZ_JARJHW010000013.1.region001	cytotoxic_antitumor	NRPS	NRPS	Plant_associated	RELATED
854	GCF_040560175.1_ASM4056017v1_genomic	Streptomyces sp. (PSRA5)	Actinomycetota	NZ_JARJHW010000016.1.region001	antibacterial	azole-containing-RiPP	RiPP	Plant_associated	KNOWN_LIKE
855	GCF_040560175.1_ASM4056017v1_genomic	Streptomyces sp. (PSRA5)	Actinomycetota	NZ_JARJHW010000021.1.region001	-	terpene	terpene	Plant_associated	RELATED
856	GCF_040560175.1_ASM4056017v1_genomic	Streptomyces sp. (PSRA5)	Actinomycetota	NZ_JARJHW010000023.1.region001	antibacterial, cytotoxic_antitumor	terpene	terpene	Plant_associated	RELATED
857	GCF_040560175.1_ASM4056017v1_genomic	Streptomyces sp. (PSRA5)	Actinomycetota	NZ_JARJHW010000028.1.region001	siderophore	NRP-metallophore.NRPS.NRPS-like.arylpolyene.lanthipeptide-class-iii	NRPS.PKS.RiPP	Plant_associated	RELATED
858	GCF_040560175.1_ASM4056017v1_genomic	Streptomyces sp. (PSRA5)	Actinomycetota	NZ_JARJHW010000043.1.region001	antifungal, cytotoxic_antitumor, inhibitor	NRPS	NRPS	Plant_associated	KNOWN_LIKE
859	GCF_040560175.1_ASM4056017v1_genomic	Streptomyces sp. (PSRA5)	Actinomycetota	NZ_JARJHW010000055.1.region001	antibacterial, antifungal	terpene	terpene	Plant_associated	RELATED
860	GCF_040560175.1_ASM4056017v1_genomic	Streptomyces sp. (PSRA5)	Actinomycetota	NZ_JARJHW010000056.1.region001	antibacterial, cytotoxic_antitumor	terpene-precursor	terpene	Plant_associated	KNOWN_LIKE
861	GCF_040560175.1_ASM4056017v1_genomic	Streptomyces sp. (PSRA5)	Actinomycetota	NZ_JARJHW010000057.1.region001	antibacterial, cytotoxic_antitumor	NRPS.NRPS-like	NRPS	Plant_associated	KNOWN_LIKE
862	GCF_040560175.1_ASM4056017v1_genomic	Streptomyces sp. (PSRA5)	Actinomycetota	NZ_JARJHW010000059.1.region001	antibacterial	terpene	terpene	Plant_associated	KNOWN_LIKE
863	GCF_040560175.1_ASM4056017v1_genomic	Streptomyces sp. (PSRA5)	Actinomycetota	NZ_JARJHW010000059.1.region002	antibacterial, antiviral	RiPP-like	RiPP	Plant_associated	KNOWN_LIKE
864	GCF_040560175.1_ASM4056017v1_genomic	Streptomyces sp. (PSRA5)	Actinomycetota	NZ_JARJHW010000061.1.region001	antifungal, cytotoxic_antitumor	T1PKS	PKS	Plant_associated	KNOWN_LIKE
865	GCF_040560175.1_ASM4056017v1_genomic	Streptomyces sp. (PSRA5)	Actinomycetota	NZ_JARJHW010000064.1.region001	-	terpene	terpene	Plant_associated	KNOWN_LIKE
866	GCF_040560175.1_ASM4056017v1_genomic	Streptomyces sp. (PSRA5)	Actinomycetota	NZ_JARJHW010000074.1.region001	antibacterial	butyrolactone	other	Plant_associated	NOVEL
867	GCF_040560175.1_ASM4056017v1_genomic	Streptomyces sp. (PSRA5)	Actinomycetota	NZ_JARJHW010000079.1.region001	-	terpene-precursor	terpene	Plant_associated	NOVEL
868	GCF_040560175.1_ASM4056017v1_genomic	Streptomyces sp. (PSRA5)	Actinomycetota	NZ_JARJHW010000100.1.region001	antibacterial, antiviral	T1PKS	PKS	Plant_associated	KNOWN_LIKE
869	GCF_040560175.1_ASM4056017v1_genomic	Streptomyces sp. (PSRA5)	Actinomycetota	NZ_JARJHW010000108.1.region001	antibacterial, cytotoxic_antitumor	melanin	other	Plant_associated	KNOWN_LIKE
870	GCF_040560175.1_ASM4056017v1_genomic	Streptomyces sp. (PSRA5)	Actinomycetota	NZ_JARJHW010000116.1.region001	-	RiPP-like	RiPP	Plant_associated	NOVEL
871	GCF_040560175.1_ASM4056017v1_genomic	Streptomyces sp. (PSRA5)	Actinomycetota	NZ_JARJHW010000129.1.region001	-	hglE-KS	PKS	Plant_associated	RELATED
872	GCF_040560175.1_ASM4056017v1_genomic	Streptomyces sp. (PSRA5)	Actinomycetota	NZ_JARJHW010000139.1.region001	cytotoxic_antitumor, inhibitor	other	other	Plant_associated	KNOWN_LIKE
873	GCF_040560175.1_ASM4056017v1_genomic	Streptomyces sp. (PSRA5)	Actinomycetota	NZ_JARJHW010000150.1.region001	antibacterial, antiprotozoal	NRPS	NRPS	Plant_associated	RELATED
874	GCF_040560175.1_ASM4056017v1_genomic	Streptomyces sp. (PSRA5)	Actinomycetota	NZ_JARJHW010000156.1.region001	cytotoxic_antitumor	T1PKS.hglE-KS	PKS	Plant_associated	KNOWN_LIKE
875	GCF_040560175.1_ASM4056017v1_genomic	Streptomyces sp. (PSRA5)	Actinomycetota	NZ_JARJHW010000169.1.region001	-	ectoine	other	Plant_associated	KNOWN_LIKE
876	GCF_040560175.1_ASM4056017v1_genomic	Streptomyces sp. (PSRA5)	Actinomycetota	NZ_JARJHW010000171.1.region001	antibacterial	T3PKS	PKS	Plant_associated	KNOWN_LIKE
877	GCF_040560175.1_ASM4056017v1_genomic	Streptomyces sp. (PSRA5)	Actinomycetota	NZ_JARJHW010000187.1.region001	antibacterial	NRPS-like.lanthipeptide-class-iv	NRPS.RiPP	Plant_associated	RELATED
878	GCF_040560175.1_ASM4056017v1_genomic	Streptomyces sp. (PSRA5)	Actinomycetota	NZ_JARJHW010000192.1.region001	-	guanidinotides	RiPP	Plant_associated	RELATED
879	GCF_040560175.1_ASM4056017v1_genomic	Streptomyces sp. (PSRA5)	Actinomycetota	NZ_JARJHW010000204.1.region001	antifungal	T1PKS	PKS	Plant_associated	KNOWN_LIKE
880	GCF_040560175.1_ASM4056017v1_genomic	Streptomyces sp. (PSRA5)	Actinomycetota	NZ_JARJHW010000207.1.region001	siderophore	NI-siderophore	other	Plant_associated	KNOWN_LIKE
881	GCF_040560175.1_ASM4056017v1_genomic	Streptomyces sp. (PSRA5)	Actinomycetota	NZ_JARJHW010000213.1.region001	antibacterial	NRPS	NRPS	Plant_associated	KNOWN_LIKE
882	GCF_040560175.1_ASM4056017v1_genomic	Streptomyces sp. (PSRA5)	Actinomycetota	NZ_JARJHW010000236.1.region001	-	NI-siderophore	other	Plant_associated	KNOWN_LIKE
883	GCF_040560175.1_ASM4056017v1_genomic	Streptomyces sp. (PSRA5)	Actinomycetota	NZ_JARJHW010000238.1.region001	cytotoxic_antitumor, inhibitor	lanthipeptide-class-v	RiPP	Plant_associated	KNOWN_LIKE
884	GCF_040560175.1_ASM4056017v1_genomic	Streptomyces sp. (PSRA5)	Actinomycetota	NZ_JARJHW010000251.1.region001	antibacterial, cytotoxic_antitumor	lassopeptide	RiPP	Plant_associated	KNOWN_LIKE
885	GCF_040560175.1_ASM4056017v1_genomic	Streptomyces sp. (PSRA5)	Actinomycetota	NZ_JARJHW010000297.1.region001	inhibitor	T1PKS	PKS	Plant_associated	KNOWN_LIKE
886	GCF_040560175.1_ASM4056017v1_genomic	Streptomyces sp. (PSRA5)	Actinomycetota	NZ_JARJHW010000301.1.region001	inhibitor	transAT-PKS	PKS	Plant_associated	KNOWN_LIKE
887	GCF_040560175.1_ASM4056017v1_genomic	Streptomyces sp. (PSRA5)	Actinomycetota	NZ_JARJHW010000308.1.region001	surfactant	NRPS-like	NRPS	Plant_associated	KNOWN_LIKE
888	GCF_040560175.1_ASM4056017v1_genomic	Streptomyces sp. (PSRA5)	Actinomycetota	NZ_JARJHW010000344.1.region001	inhibitor, siderophore	NI-siderophore	other	Plant_associated	KNOWN_LIKE
889	GCF_040567705.1_ASM4056770v1_genomic	Levilactobacillus brevis (LAB6)	Bacillota	NZ_JARWBX010000016.1.region001	-	RiPP-like	RiPP	Plant_associated	KNOWN_LIKE
890	GCF_040567705.1_ASM4056770v1_genomic	Levilactobacillus brevis (LAB6)	Bacillota	NZ_JARWBX010000031.1.region001	-	terpene-precursor	terpene	Plant_associated	NOVEL
891	GCF_040567705.1_ASM4056770v1_genomic	Levilactobacillus brevis (LAB6)	Bacillota	NZ_JARWBX010000078.1.region001	cytotoxic_antitumor	T3PKS	PKS	Plant_associated	KNOWN_LIKE
892	GCF_041027285.1_ASM4102728v1_genomic	Paraclostridium bifermentans	Bacillota	NZ_JBFTXF010000001.1.region001	-	cyclic-lactone-autoinducer	RiPP	Food_fermented	KNOWN_LIKE
893	GCF_041027285.1_ASM4102728v1_genomic	Paraclostridium bifermentans	Bacillota	NZ_JBFTXF010000001.1.region002	antibacterial	terpene	terpene	Food_fermented	NOVEL
894	GCF_041027285.1_ASM4102728v1_genomic	Paraclostridium bifermentans	Bacillota	NZ_JBFTXF010000001.1.region003	cytotoxic_antitumor	terpene-precursor	terpene	Food_fermented	NOVEL
895	GCF_041027285.1_ASM4102728v1_genomic	Paraclostridium bifermentans	Bacillota	NZ_JBFTXF010000001.1.region004	-	cyclic-lactone-autoinducer	RiPP	Food_fermented	KNOWN_LIKE
896	GCF_041027285.1_ASM4102728v1_genomic	Paraclostridium bifermentans	Bacillota	NZ_JBFTXF010000003.1.region001	-	ranthipeptide	RiPP	Food_fermented	KNOWN_LIKE
897	GCF_041027285.1_ASM4102728v1_genomic	Paraclostridium bifermentans	Bacillota	NZ_JBFTXF010000004.1.region001	antibacterial, surfactant	cyclic-lactone-autoinducer.ranthipeptide	RiPP	Food_fermented	KNOWN_LIKE
898	GCF_041027285.1_ASM4102728v1_genomic	Paraclostridium bifermentans	Bacillota	NZ_JBFTXF010000011.1.region001	-	RRE-containing	RiPP	Food_fermented	KNOWN_LIKE
899	GCF_045055655.1_ASM4505565v1_genomic	Marinospirillum alkalitolerans sp. nov. (MEB164)	Pseudomonadota	NZ_JBANFI010000002.1.region001	antibacterial, antifungal, cytotoxic_antitumor	terpene-precursor	terpene	Sediment	NOVEL
900	GCF_045055655.1_ASM4505565v1_genomic	Marinospirillum alkalitolerans sp. nov. (MEB164)	Pseudomonadota	NZ_JBANFI010000004.1.region001	siderophore	RiPP-like	RiPP	Sediment	KNOWN_LIKE
901	GCF_045055655.1_ASM4505565v1_genomic	Marinospirillum alkalitolerans sp. nov. (MEB164)	Pseudomonadota	NZ_JBANFI010000004.1.region002	-	ectoine	other	Sediment	KNOWN_LIKE
902	GCF_045055655.1_ASM4505565v1_genomic	Marinospirillum alkalitolerans sp. nov. (MEB164)	Pseudomonadota	NZ_JBANFI010000005.1.region001	antibacterial, antifungal	betalactone	other	Sediment	NOVEL
903	GCF_046452315.1_W303a_assembly_genomic	Hylemonella sp.	Pseudomonadota	NZ_JBKFDG010000001.1.region001	antibacterial, cytotoxic_antitumor	terpene-precursor	terpene	Aquatic	NOVEL
904	GCF_046452315.1_W303a_assembly_genomic	Hylemonella sp.	Pseudomonadota	NZ_JBKFDG010000002.1.region001	-	RiPP-like	RiPP	Aquatic	NOVEL
905	GCF_046452315.1_W303a_assembly_genomic	Hylemonella sp.	Pseudomonadota	NZ_JBKFDG010000006.1.region001	-	terpene	terpene	Aquatic	KNOWN_LIKE
906	GCF_046452315.1_W303a_assembly_genomic	Hylemonella sp.	Pseudomonadota	NZ_JBKFDG010000007.1.region001	inhibitor	betalactone	other	Aquatic	KNOWN_LIKE
907	GCF_046452395.1_W302b_assembly_genomic	Erythrobacter sp	Pseudomonadota	NZ_JBKFDH010000001.1.region001	antifungal, inhibitor	terpene-precursor	terpene	Aquatic	NOVEL
908	GCF_046452395.1_W302b_assembly_genomic	Erythrobacter sp	Pseudomonadota	NZ_JBKFDH010000001.1.region002	-	terpene	terpene	Aquatic	RELATED
909	GCF_046503825.1_ASM4650382v1_genomic	Asticcacaulis sp	Pseudomonadota	NZ_JBKFEE010000001.1.region001	cytotoxic_antitumor	terpene-precursor	terpene	Aquatic	NOVEL
910	GCF_046503825.1_ASM4650382v1_genomic	Asticcacaulis sp	Pseudomonadota	NZ_JBKFEE010000001.1.region002	-	betalactone	other	Aquatic	KNOWN_LIKE
911	GCF_046503825.1_ASM4650382v1_genomic	Asticcacaulis sp	Pseudomonadota	NZ_JBKFEE010000001.1.region003	-	lassopeptide	RiPP	Aquatic	NOVEL
912	GCF_046503825.1_ASM4650382v1_genomic	Asticcacaulis sp	Pseudomonadota	NZ_JBKFEE010000007.1.region001	siderophore	RiPP-like	RiPP	Aquatic	NOVEL
913	GCF_046503825.1_ASM4650382v1_genomic	Asticcacaulis sp	Pseudomonadota	NZ_JBKFEE010000018.1.region001	-	lassopeptide	RiPP	Aquatic	NOVEL
914	GCF_050471065.1_ASM5047106v1_genomic	Paraclostridium bifermentans	Bacillota	NZ_JBMNXO010000001.1.region001	-	cyclic-lactone-autoinducer	RiPP	Food_fermented	KNOWN_LIKE
915	GCF_050471065.1_ASM5047106v1_genomic	Paraclostridium bifermentans	Bacillota	NZ_JBMNXO010000001.1.region002	antibacterial	terpene	terpene	Food_fermented	NOVEL
916	GCF_050471065.1_ASM5047106v1_genomic	Paraclostridium bifermentans	Bacillota	NZ_JBMNXO010000001.1.region003	cytotoxic_antitumor	terpene-precursor	terpene	Food_fermented	NOVEL
917	GCF_050471065.1_ASM5047106v1_genomic	Paraclostridium bifermentans	Bacillota	NZ_JBMNXO010000001.1.region004	-	cyclic-lactone-autoinducer	RiPP	Food_fermented	KNOWN_LIKE
918	GCF_050471065.1_ASM5047106v1_genomic	Paraclostridium bifermentans	Bacillota	NZ_JBMNXO010000003.1.region001	-	ranthipeptide	RiPP	Food_fermented	KNOWN_LIKE
919	GCF_050471065.1_ASM5047106v1_genomic	Paraclostridium bifermentans	Bacillota	NZ_JBMNXO010000005.1.region001	antibacterial	cyclic-lactone-autoinducer.ranthipeptide	RiPP	Food_fermented	KNOWN_LIKE
920	GCF_050471065.1_ASM5047106v1_genomic	Paraclostridium bifermentans	Bacillota	NZ_JBMNXO010000010.1.region001	antibacterial	RRE-containing	RiPP	Food_fermented	KNOWN_LIKE
921	GCF_900102105.1_IMG-taxon_2671180227_annotated_assembly_genomic	Agrobacterium pusense sp. nov.	Pseudomonadota	NZ_FNBB01000002.1.region001	cytotoxic_antitumor	terpene	terpene	Unknown	KNOWN_LIKE
922	GCF_900102105.1_IMG-taxon_2671180227_annotated_assembly_genomic	Agrobacterium pusense sp. nov.	Pseudomonadota	NZ_FNBB01000003.1.region001	antibacterial	thioamitides	RiPP	Unknown	KNOWN_LIKE
923	GCF_900102105.1_IMG-taxon_2671180227_annotated_assembly_genomic	Agrobacterium pusense sp. nov.	Pseudomonadota	NZ_FNBB01000003.1.region002	siderophore	NRP-metallophore.NRPS	NRPS	Unknown	KNOWN_LIKE
924	GCF_900102105.1_IMG-taxon_2671180227_annotated_assembly_genomic	Agrobacterium pusense sp. nov.	Pseudomonadota	NZ_FNBB01000010.1.region001	antibacterial, antifungal	terpene-precursor	terpene	Unknown	NOVEL
925	INS0004577_contigs	Lactobacillus mulieris	Bacillota	NODE_1_length_242886_cov_109.089455.region001	-	terpene-precursor	terpene	Human_associated	NOVEL
926	INS0004577_contigs	Lactobacillus mulieris	Bacillota	NODE_1_length_242886_cov_109.089455.region002	antibacterial	lanthipeptide-class-iv	RiPP	Human_associated	KNOWN_LIKE
927	INS0004616_contigs	Limosilactobacillus mucosae	Bacillota	NODE_10_length_76121_cov_35.813854.region001	-	terpene-precursor	terpene	Human_associated	NOVEL
928	INS0004616_contigs	Limosilactobacillus mucosae	Bacillota	NODE_155_length_1464_cov_1.133134.region001	-	hserlactone	other	Human_associated	KNOWN_LIKE
929	INS0004616_contigs	Limosilactobacillus mucosae	Bacillota	NODE_491_length_1041_cov_1.704595.region001	siderophore	hserlactone	other	Human_associated	RELATED
930	INS0004616_contigs	Limosilactobacillus mucosae	Bacillota	NODE_99_length_1707_cov_1.065823.region001	-	terpene	terpene	Human_associated	KNOWN_LIKE
931	INS0004627_contigs	Limosilactobacillus fermentum	Bacillota	NODE_127_length_1088_cov_1.050989.region001	-	RiPP-like	RiPP	Human_associated	NOVEL
932	INS0004627_contigs	Limosilactobacillus fermentum	Bacillota	NODE_3_length_125724_cov_10.271798.region001	-	terpene-precursor	terpene	Human_associated	NOVEL
933	INS0004647_contigs	Lactobacillus johnsonii	Bacillota	NODE_13_length_28573_cov_13.721648.region001	antibacterial	RiPP-like	RiPP	Human_associated	KNOWN_LIKE
934	INS0004647_contigs	Lactobacillus johnsonii	Bacillota	NODE_1715_length_1065_cov_1.307036.region001	-	terpene	terpene	Human_associated	RELATED
935	INS0004647_contigs	Lactobacillus johnsonii	Bacillota	NODE_245_length_2702_cov_2.535534.region001	-	terpene-precursor	terpene	Human_associated	NOVEL
936	INS0004647_contigs	Lactobacillus johnsonii	Bacillota	NODE_2_length_362667_cov_10.308429.region001	-	terpene-precursor	terpene	Human_associated	NOVEL
937	INS0004647_contigs	Lactobacillus johnsonii	Bacillota	NODE_37_length_5066_cov_2.848957.region001	antibacterial	arylpolyene	PKS	Human_associated	KNOWN_LIKE
938	INS0004647_contigs	Lactobacillus johnsonii	Bacillota	NODE_549_length_1929_cov_2.114872.region001	-	RiPP-like	RiPP	Human_associated	KNOWN_LIKE
939	INS0004647_contigs	Lactobacillus johnsonii	Bacillota	NODE_6_length_123594_cov_16.874549.region001	antibacterial	RiPP-like	RiPP	Human_associated	RELATED
940	INS0004647_contigs	Lactobacillus johnsonii	Bacillota	NODE_748_length_1653_cov_2.100262.region001	inhibitor, siderophore	arylpolyene	PKS	Human_associated	KNOWN_LIKE
941	INS0004647_contigs	Lactobacillus johnsonii	Bacillota	NODE_7_length_83301_cov_40.380564.region001	antibacterial	RiPP-like	RiPP	Human_associated	KNOWN_LIKE
942	INS0004647_contigs	Lactobacillus johnsonii	Bacillota	NODE_861_length_1549_cov_1.675809.region001	inhibitor	hserlactone	other	Human_associated	KNOWN_LIKE
943	INS0004682_contigs	Limosilactobacillus oris	Bacillota	NODE_2_length_129196_cov_34.993135.region001	antibacterial	T3PKS	PKS	Human_associated	KNOWN_LIKE
944	INS0004682_contigs	Limosilactobacillus oris	Bacillota	NODE_7_length_81999_cov_27.689503.region001	-	terpene-precursor	terpene	Human_associated	NOVEL
945	INS0004703_contigs	Limosilactobacillus portuensis	Bacillota	NODE_1_length_643770_cov_10.814352.region001	cytotoxic_antitumor	terpene-precursor	terpene	Human_associated	NOVEL
946	INS0004703_contigs	Limosilactobacillus portuensis	Bacillota	NODE_2_length_421795_cov_11.558769.region001	siderophore	NI-siderophore	other	Human_associated	RELATED
947	INS0004703_contigs	Limosilactobacillus portuensis	Bacillota	NODE_2_length_421795_cov_11.558769.region002	antibacterial	T3PKS.terpene	PKS.terpene	Human_associated	KNOWN_LIKE
948	INS0004703_contigs	Limosilactobacillus portuensis	Bacillota	NODE_48_length_16604_cov_4.744310.region001	-	terpene-precursor	terpene	Human_associated	NOVEL
949	INS0004703_contigs	Limosilactobacillus portuensis	Bacillota	NODE_63_length_12721_cov_4.330792.region001	antibacterial	T3PKS	PKS	Human_associated	KNOWN_LIKE
950	INS0004703_contigs	Limosilactobacillus portuensis	Bacillota	NODE_6_length_119241_cov_10.586631.region001	antibacterial, cytotoxic_antitumor	cyclic-lactone-autoinducer	RiPP	Human_associated	KNOWN_LIKE
951	INS0004953_contigs	Morganella morganii	Pseudomonadota	NODE_1_length_511970_cov_43.248019.region001	antibacterial, cytotoxic_antitumor	terpene-precursor	terpene	Aquatic	NOVEL
952	INS0004953_contigs	Morganella morganii	Pseudomonadota	NODE_1_length_511970_cov_43.248019.region002	-	RRE-containing	RiPP	Aquatic	KNOWN_LIKE
953	INS0004953_contigs	Morganella morganii	Pseudomonadota	NODE_3_length_404126_cov_41.825336.region001	-	RiPP-like	RiPP	Aquatic	KNOWN_LIKE
954	INS0004953_contigs	Morganella morganii	Pseudomonadota	NODE_3_length_404126_cov_41.825336.region002	-	azole-containing-RiPP	RiPP	Aquatic	KNOWN_LIKE
955	INS0004953_contigs	Morganella morganii	Pseudomonadota	NODE_6_length_253338_cov_41.813768.region001	inhibitor	betalactone	other	Aquatic	KNOWN_LIKE
956	INS0004956_contigs	Providencia stuartii	Pseudomonadota	NODE_14_length_102678_cov_24.107679.region001	siderophore	NI-siderophore	other	Aquatic	RELATED
957	INS0004956_contigs	Providencia stuartii	Pseudomonadota	NODE_2_length_407766_cov_23.446156.region001	antibacterial, cytotoxic_antitumor	terpene-precursor	terpene	Aquatic	NOVEL
958	INS0004956_contigs	Providencia stuartii	Pseudomonadota	NODE_3_length_365138_cov_22.926886.region001	inhibitor	betalactone	other	Aquatic	KNOWN_LIKE
959	INS0004956_contigs	Providencia stuartii	Pseudomonadota	NODE_6_length_224267_cov_23.793037.region001	antibacterial, cytotoxic_antitumor	azole-containing-RiPP	RiPP	Aquatic	KNOWN_LIKE
960	INS0004959_contigs	Providencia manganoxydans	Pseudomonadota	NODE_11_length_181187_cov_19.667915.region001	antibacterial, cytotoxic_antitumor	terpene-precursor	terpene	Aquatic	NOVEL
961	INS0004959_contigs	Providencia manganoxydans	Pseudomonadota	NODE_11_length_181187_cov_19.667915.region002	siderophore	NRPS-like	NRPS	Aquatic	KNOWN_LIKE
962	INS0004959_contigs	Providencia manganoxydans	Pseudomonadota	NODE_17_length_125016_cov_21.425111.region001	siderophore	NI-siderophore	other	Aquatic	RELATED
963	INS0004959_contigs	Providencia manganoxydans	Pseudomonadota	NODE_24_length_69748_cov_19.386875.region001	siderophore	NRP-metallophore.NRPS	NRPS	Aquatic	KNOWN_LIKE
964	INS0004959_contigs	Providencia manganoxydans	Pseudomonadota	NODE_26_length_60349_cov_18.650037.region001	antifungal, inhibitor	betalactone	other	Aquatic	KNOWN_LIKE
965	INS0004959_contigs	Providencia manganoxydans	Pseudomonadota	NODE_32_length_37724_cov_18.555795.region001	antibacterial	azole-containing-RiPP	RiPP	Aquatic	KNOWN_LIKE
966	INS0004964_contigs	Enterobacter roggenkampii	Pseudomonadota	NODE_21_length_81141_cov_34.487269.region001	siderophore	NI-siderophore	other	Aquatic	RELATED
967	INS0004964_contigs	Enterobacter roggenkampii	Pseudomonadota	NODE_35_length_53905_cov_33.514639.region001	siderophore	NRP-metallophore.NRPS	NRPS	Aquatic	KNOWN_LIKE
968	INS0004964_contigs	Enterobacter roggenkampii	Pseudomonadota	NODE_42_length_42227_cov_34.329276.region001	cytotoxic_antitumor, antiviral	hserlactone	other	Aquatic	KNOWN_LIKE
969	INS0004964_contigs	Enterobacter roggenkampii	Pseudomonadota	NODE_4_length_169348_cov_34.515800.region001	cytotoxic_antitumor	azole-containing-RiPP	RiPP	Aquatic	KNOWN_LIKE
970	INS0004964_contigs	Enterobacter roggenkampii	Pseudomonadota	NODE_52_length_32967_cov_34.545607.region001	-	arylpolyene	PKS	Aquatic	KNOWN_LIKE
971	INS0004964_contigs	Enterobacter roggenkampii	Pseudomonadota	NODE_6_length_132726_cov_34.917406.region001	antibacterial, cytotoxic_antitumor	terpene-precursor	terpene	Aquatic	RELATED
972	INS0004980_contigs	Aeromonas dhakensis	Pseudomonadota	NODE_11_length_166412_cov_26.585283.region001	siderophore	NRP-metallophore.NRPS	NRPS	Aquatic	KNOWN_LIKE
973	INS0004980_contigs	Aeromonas dhakensis	Pseudomonadota	NODE_16_length_105664_cov_24.793791.region001	-	RiPP-like	RiPP	Aquatic	KNOWN_LIKE
974	INS0004980_contigs	Aeromonas dhakensis	Pseudomonadota	NODE_31_length_53171_cov_25.685878.region001	-	RiPP-like	RiPP	Aquatic	NOVEL
975	INS0004980_contigs	Aeromonas dhakensis	Pseudomonadota	NODE_3_length_305196_cov_24.611316.region001	cytotoxic_antitumor	terpene-precursor	terpene	Aquatic	NOVEL
976	INS0004980_contigs	Aeromonas dhakensis	Pseudomonadota	NODE_3_length_305196_cov_24.611316.region002	antibacterial	arylpolyene	PKS	Aquatic	KNOWN_LIKE
977	INS0004980_contigs	Aeromonas dhakensis	Pseudomonadota	NODE_5_length_282794_cov_24.759180.region001	-	hserlactone	other	Aquatic	KNOWN_LIKE
978	INS0004980_contigs	Aeromonas dhakensis	Pseudomonadota	NODE_7_length_220950_cov_25.295835.region001	siderophore	NRP-metallophore.NRPS	NRPS	Aquatic	KNOWN_LIKE
979	INS0004980_contigs	Aeromonas dhakensis	Pseudomonadota	NODE_9_length_194207_cov_23.732267.region001	-	RiPP-like	RiPP	Aquatic	NOVEL
980	INS0004987_contigs	Enterobacter spp.	Pseudomonadota	NODE_12_length_131189_cov_42.847489.region001	-	arylpolyene	PKS	Aquatic	KNOWN_LIKE
981	INS0004987_contigs	Enterobacter spp.	Pseudomonadota	NODE_13_length_128629_cov_42.211914.region001	siderophore	NI-siderophore	other	Aquatic	RELATED
982	INS0004987_contigs	Enterobacter spp.	Pseudomonadota	NODE_18_length_103514_cov_42.637151.region001	siderophore	NRP-metallophore.NRPS	NRPS	Aquatic	KNOWN_LIKE
983	INS0004987_contigs	Enterobacter spp.	Pseudomonadota	NODE_21_length_88804_cov_42.149109.region001	-	hserlactone	other	Aquatic	KNOWN_LIKE
984	INS0004987_contigs	Enterobacter spp.	Pseudomonadota	NODE_3_length_224659_cov_42.262635.region001	antibacterial, cytotoxic_antitumor	terpene-precursor	terpene	Aquatic	RELATED
985	INS0004987_contigs	Enterobacter spp.	Pseudomonadota	NODE_4_length_201285_cov_42.282901.region001	-	azole-containing-RiPP	RiPP	Aquatic	KNOWN_LIKE
986	INS0004990_contigs	Enterococcus faecium	Bacillota	NODE_33_length_27799_cov_49.023159.region001	cytotoxic_antitumor	T3PKS	PKS	Aquatic	KNOWN_LIKE
987	INS0004990_contigs	Enterococcus faecium	Bacillota	NODE_5_length_76038_cov_64.307579.region001	antibacterial	RiPP-like	RiPP	Aquatic	KNOWN_LIKE
988	INS0004990_contigs	Enterococcus faecium	Bacillota	NODE_7_length_59929_cov_60.364449.region001	-	terpene-precursor	terpene	Aquatic	KNOWN_LIKE
989	INS0004990_contigs	Enterococcus faecium	Bacillota	NODE_90_length_8431_cov_60.696792.region001	antibacterial	cyclic-lactone-autoinducer	RiPP	Aquatic	KNOWN_LIKE
990	INS0005012_contigs	Providencia spp.	Pseudomonadota	NODE_15_length_108190_cov_113.688733.region001	siderophore	NI-siderophore	other	Aquatic	KNOWN_LIKE
991	INS0005012_contigs	Providencia spp.	Pseudomonadota	NODE_1_length_412512_cov_75.924696.region001	inhibitor	betalactone	other	Aquatic	KNOWN_LIKE
992	INS0005012_contigs	Providencia spp.	Pseudomonadota	NODE_2_length_321384_cov_77.910777.region001	antibacterial, cytotoxic_antitumor	terpene-precursor	terpene	Aquatic	NOVEL
993	INS0005012_contigs	Providencia spp.	Pseudomonadota	NODE_5_length_239495_cov_75.868372.region001	antibacterial, cytotoxic_antitumor	azole-containing-RiPP	RiPP	Aquatic	KNOWN_LIKE
994	INS0005012_contigs	Providencia spp.	Pseudomonadota	NODE_7_length_149614_cov_76.417462.region001	siderophore	NRPS.T1PKS	NRPS.PKS	Aquatic	KNOWN_LIKE
995	INS0005012_contigs	Providencia spp.	Pseudomonadota	NODE_9_length_138662_cov_77.849471.region001	siderophore	NI-siderophore	other	Aquatic	RELATED
996	INS0005018_contigs	Citrobacter freundii	Pseudomonadota	NODE_4_length_382670_cov_62.609865.region001	siderophore	NRP-metallophore.NRPS	NRPS	Aquatic	KNOWN_LIKE
997	INS0005018_contigs	Citrobacter freundii	Pseudomonadota	NODE_4_length_382670_cov_62.609865.region002	antibacterial	terpene-precursor	terpene	Aquatic	RELATED
998	INS0005018_contigs	Citrobacter freundii	Pseudomonadota	NODE_5_length_349973_cov_63.565477.region001	-	azole-containing-RiPP	RiPP	Aquatic	KNOWN_LIKE
999	INS0005020_contigs	Aeromonas sp.	Pseudomonadota	NODE_2_length_213994_cov_47.632844.region001	-	RiPP-like	RiPP	Aquatic	KNOWN_LIKE
1000	INS0005020_contigs	Aeromonas sp.	Pseudomonadota	NODE_2_length_213994_cov_47.632844.region002	siderophore	NRP-metallophore.NRPS	NRPS	Aquatic	KNOWN_LIKE
1001	INS0005020_contigs	Aeromonas sp.	Pseudomonadota	NODE_5_length_152301_cov_49.872569.region001	-	arylpolyene	PKS	Aquatic	KNOWN_LIKE
1002	INS0005020_contigs	Aeromonas sp.	Pseudomonadota	NODE_5_length_152301_cov_49.872569.region002	antibacterial, cytotoxic_antitumor	terpene-precursor	terpene	Aquatic	NOVEL
1003	INS0005028_contigs	Aeromonas veronii	Pseudomonadota	NODE_15_length_95405_cov_56.931563.region001	antibacterial	hserlactone	other	Aquatic	KNOWN_LIKE
1004	INS0005028_contigs	Aeromonas veronii	Pseudomonadota	NODE_17_length_92177_cov_54.287177.region001	-	RiPP-like	RiPP	Aquatic	NOVEL
1005	INS0005028_contigs	Aeromonas veronii	Pseudomonadota	NODE_2_length_215390_cov_51.331578.region001	-	NRP-metallophore.NRPS	NRPS	Aquatic	KNOWN_LIKE
1006	INS0005028_contigs	Aeromonas veronii	Pseudomonadota	NODE_2_length_215390_cov_51.331578.region002	-	RiPP-like	RiPP	Aquatic	NOVEL
1007	INS0005028_contigs	Aeromonas veronii	Pseudomonadota	NODE_53_length_19721_cov_50.195276.region001	-	RiPP-like	RiPP	Aquatic	KNOWN_LIKE
1008	INS0005028_contigs	Aeromonas veronii	Pseudomonadota	NODE_9_length_146396_cov_57.452737.region001	antifungal, cytotoxic_antitumor	terpene-precursor	terpene	Aquatic	NOVEL
1009	INS0005067_contigs	Alcaligenes spp.	Pseudomonadota	NODE_12_length_134753_cov_31.737607.region001	siderophore	NRP-metallophore.NRPS.resorcinol	NRPS.other	Aquatic	KNOWN_LIKE
1010	INS0005067_contigs	Alcaligenes spp.	Pseudomonadota	NODE_1_length_484751_cov_28.530321.region001	cytotoxic_antitumor	terpene-precursor	terpene	Aquatic	NOVEL
1011	INS0005067_contigs	Alcaligenes spp.	Pseudomonadota	NODE_29_length_13002_cov_25.861044.region001	-	terpene	terpene	Aquatic	KNOWN_LIKE
1012	INS0005067_contigs	Alcaligenes spp.	Pseudomonadota	NODE_4_length_281616_cov_32.899449.region001	-	betalactone	other	Aquatic	KNOWN_LIKE
1013	INS0005067_contigs	Alcaligenes spp.	Pseudomonadota	NODE_4_length_281616_cov_32.899449.region002	antibacterial, antifungal	phosphonate-like	other	Aquatic	NOVEL
1014	INS0005067_contigs	Alcaligenes spp.	Pseudomonadota	NODE_4_length_281616_cov_32.899449.region003	antibacterial, antifungal, cytotoxic_antitumor, antiprotozoal	hydrogen-cyanide	other	Aquatic	NOVEL
1015	INS0005067_contigs	Alcaligenes spp.	Pseudomonadota	NODE_7_length_172538_cov_27.676762.region001	-	ectoine	other	Aquatic	KNOWN_LIKE
1016	INS0005069_contigs	Proteus vulgaris	Pseudomonadota	NODE_12_length_51057_cov_30.809867.region001	inhibitor	betalactone	other	Aquatic	KNOWN_LIKE
1017	INS0005069_contigs	Proteus vulgaris	Pseudomonadota	NODE_38_length_33784_cov_28.602011.region001	antibacterial	azole-containing-RiPP	RiPP	Aquatic	KNOWN_LIKE
1018	INS0005069_contigs	Proteus vulgaris	Pseudomonadota	NODE_51_length_25751_cov_35.307393.region001	antibacterial, cytotoxic_antitumor	terpene-precursor	terpene	Aquatic	NOVEL
1019	INS0005074_contigs	Enterococcus raffinosus	Bacillota	NODE_2_length_203043_cov_39.392021.region001	-	cyclic-lactone-autoinducer	RiPP	Aquatic	KNOWN_LIKE
1020	INS0005074_contigs	Enterococcus raffinosus	Bacillota	NODE_9_length_130634_cov_32.136530.region001	-	terpene-precursor	terpene	Aquatic	NOVEL
1021	INS0005101_contigs	Aeromonas Caviae	Pseudomonadota	NODE_24_length_62143_cov_25.218977.region001	antibacterial, cytotoxic_antitumor	terpene-precursor	terpene	Aquatic	NOVEL
1022	INS0005101_contigs	Aeromonas Caviae	Pseudomonadota	NODE_50_length_35569_cov_22.257523.region001	cytotoxic_antitumor	hserlactone	other	Aquatic	KNOWN_LIKE
1023	INS0005101_contigs	Aeromonas Caviae	Pseudomonadota	NODE_57_length_32499_cov_21.026834.region001	siderophore	NRP-metallophore.NRPS	NRPS	Aquatic	KNOWN_LIKE
1024	INS0005101_contigs	Aeromonas Caviae	Pseudomonadota	NODE_6_length_96846_cov_21.271482.region001	-	RiPP-like	RiPP	Aquatic	NOVEL
1025	INS0005101_contigs	Aeromonas Caviae	Pseudomonadota	NODE_9_length_87583_cov_24.537815.region001	-	RiPP-like	RiPP	Aquatic	KNOWN_LIKE
1026	INS0005112_contigs	Pseudomonas putida	Pseudomonadota	NODE_14_length_102842_cov_25.953856.region001	antifungal	redox-cofactor	RiPP	Aquatic	KNOWN_LIKE
1027	INS0005112_contigs	Pseudomonas putida	Pseudomonadota	NODE_16_length_97808_cov_25.940070.region001	-	terpene-precursor	terpene	Aquatic	RELATED
1028	INS0005112_contigs	Pseudomonas putida	Pseudomonadota	NODE_17_length_96031_cov_14.944796.region001	-	ranthipeptide	RiPP	Aquatic	KNOWN_LIKE
1029	INS0005112_contigs	Pseudomonas putida	Pseudomonadota	NODE_20_length_92352_cov_17.324877.region001	inhibitor	NRP-metallophore.NRPS	NRPS	Aquatic	KNOWN_LIKE
1030	INS0005112_contigs	Pseudomonas putida	Pseudomonadota	NODE_29_length_72095_cov_16.114555.region001	-	RiPP-like	RiPP	Aquatic	NOVEL
1031	INS0005112_contigs	Pseudomonas putida	Pseudomonadota	NODE_37_length_61021_cov_14.557889.region001	-	NRP-metallophore.NRPS	NRPS	Aquatic	KNOWN_LIKE
1032	INS0005112_contigs	Pseudomonas putida	Pseudomonadota	NODE_39_length_54567_cov_14.402808.region001	-	RiPP-like	RiPP	Aquatic	NOVEL
1033	INS0005112_contigs	Pseudomonas putida	Pseudomonadota	NODE_3_length_167114_cov_25.542922.region001	antibacterial	arylpolyene	PKS	Aquatic	KNOWN_LIKE
1034	INS0005112_contigs	Pseudomonas putida	Pseudomonadota	NODE_4_length_151716_cov_19.561373.region001	-	NAGGN	other	Aquatic	KNOWN_LIKE
1035	INS0005112_contigs	Pseudomonas putida	Pseudomonadota	NODE_9_length_113942_cov_15.772713.region001	antibacterial	NRPS-like.azole-containing-RiPP	NRPS.RiPP	Aquatic	KNOWN_LIKE
1036	INS0005125_contigs	Citrobacter sp.	Pseudomonadota	NODE_1_length_302240_cov_20.262650.region001	-	azole-containing-RiPP	RiPP	Aquatic	KNOWN_LIKE
1037	INS0005125_contigs	Citrobacter sp.	Pseudomonadota	NODE_3_length_177546_cov_21.399642.region001	cytotoxic_antitumor	terpene-precursor	terpene	Aquatic	RELATED
1038	INS0005125_contigs	Citrobacter sp.	Pseudomonadota	NODE_5_length_173292_cov_20.881494.region001	antibacterial	arylpolyene	PKS	Aquatic	KNOWN_LIKE
1039	INS0005125_contigs	Citrobacter sp.	Pseudomonadota	NODE_9_length_149623_cov_20.893397.region001	siderophore	NRP-metallophore.NRPS	NRPS	Aquatic	KNOWN_LIKE
1040	INS0005133_contigs	Pseudomonas spp.	Pseudomonadota	NODE_11_length_85459_cov_16.886498.region001	siderophore	NRP-metallophore.NRPS	NRPS	Aquatic	KNOWN_LIKE
1041	INS0005133_contigs	Pseudomonas spp.	Pseudomonadota	NODE_12_length_84031_cov_19.196322.region001	antifungal	redox-cofactor	RiPP	Aquatic	KNOWN_LIKE
1042	INS0005133_contigs	Pseudomonas spp.	Pseudomonadota	NODE_133_length_12907_cov_15.326890.region001	antibacterial	NAGGN	other	Aquatic	KNOWN_LIKE
1043	INS0005133_contigs	Pseudomonas spp.	Pseudomonadota	NODE_13_length_80811_cov_16.223797.region001	cytotoxic_antitumor, antiviral	RiPP-like	RiPP	Aquatic	RELATED
1044	INS0005133_contigs	Pseudomonas spp.	Pseudomonadota	NODE_159_length_6897_cov_17.412317.region001	-	NRPS	NRPS	Aquatic	KNOWN_LIKE
1045	INS0005133_contigs	Pseudomonas spp.	Pseudomonadota	NODE_19_length_66364_cov_14.790080.region001	-	RiPP-like	RiPP	Aquatic	KNOWN_LIKE
1046	INS0005133_contigs	Pseudomonas spp.	Pseudomonadota	NODE_20_length_65691_cov_20.051879.region001	antibacterial, cytotoxic_antitumor	terpene-precursor	terpene	Aquatic	RELATED
1047	INS0005133_contigs	Pseudomonas spp.	Pseudomonadota	NODE_48_length_42185_cov_15.080389.region001	antifungal, antiprotozoal	ranthipeptide	RiPP	Aquatic	KNOWN_LIKE
1048	INS0005133_contigs	Pseudomonas spp.	Pseudomonadota	NODE_52_length_39879_cov_14.461987.region001	-	RRE-containing	RiPP	Aquatic	KNOWN_LIKE
1049	INS0005133_contigs	Pseudomonas spp.	Pseudomonadota	NODE_62_length_33458_cov_14.779156.region001	antibacterial	hydrogen-cyanide	other	Aquatic	RELATED
1050	INS0005133_contigs	Pseudomonas spp.	Pseudomonadota	NODE_7_length_104538_cov_16.239419.region001	inhibitor	NRP-metallophore.NRPS	NRPS	Aquatic	KNOWN_LIKE
1051	INS0005133_contigs	Pseudomonas spp.	Pseudomonadota	NODE_9_length_95663_cov_17.089249.region001	-	NRP-metallophore.NRPS	NRPS	Aquatic	KNOWN_LIKE
1052	INS0005139_contigs	Bordetella trematum	Pseudomonadota	NODE_101_length_15701_cov_16.465103.region001	-	RiPP-like	RiPP	Aquatic	NOVEL
1053	INS0005139_contigs	Bordetella trematum	Pseudomonadota	NODE_176_length_4604_cov_15.081556.region001	antibacterial	resorcinol	other	Aquatic	RELATED
1054	INS0005139_contigs	Bordetella trematum	Pseudomonadota	NODE_20_length_49224_cov_14.562448.region001	cytotoxic_antitumor	betalactone	other	Aquatic	KNOWN_LIKE
1055	INS0005139_contigs	Bordetella trematum	Pseudomonadota	NODE_22_length_48318_cov_14.035907.region001	cytotoxic_antitumor	terpene-precursor	terpene	Aquatic	NOVEL
1056	INS0005139_contigs	Bordetella trematum	Pseudomonadota	NODE_2_length_82140_cov_14.423415.region001	-	ectoine	other	Aquatic	KNOWN_LIKE
1057	INS0005139_contigs	Bordetella trematum	Pseudomonadota	NODE_43_length_33519_cov_15.088662.region001	antibacterial, antifungal	T1PKS	PKS	Aquatic	KNOWN_LIKE
1058	INS0005139_contigs	Bordetella trematum	Pseudomonadota	NODE_51_length_31094_cov_13.576629.region001	-	terpene	terpene	Aquatic	KNOWN_LIKE
1059	INS0005139_contigs	Bordetella trematum	Pseudomonadota	NODE_53_length_30565_cov_15.743363.region001	antibacterial	betalactone	other	Aquatic	KNOWN_LIKE
1060	INS0005154_contigs	Lysinibacillus fusiformis	Bacillota	NODE_1025_length_1188_cov_5.517552.region001	siderophore	NI-siderophore	other	Aquatic	KNOWN_LIKE
1061	INS0005154_contigs	Lysinibacillus fusiformis	Bacillota	NODE_109_length_13619_cov_5.999262.region001	antibacterial, cytotoxic_antitumor	terpene-precursor	terpene	Aquatic	RELATED
1062	INS0005154_contigs	Lysinibacillus fusiformis	Bacillota	NODE_10_length_131961_cov_18.312836.region001	-	RiPP-like	RiPP	Aquatic	KNOWN_LIKE
1063	INS0005154_contigs	Lysinibacillus fusiformis	Bacillota	NODE_12_length_114239_cov_17.764773.region001	antibacterial, cytotoxic_antitumor	terpene-precursor	terpene	Aquatic	RELATED
1064	INS0005154_contigs	Lysinibacillus fusiformis	Bacillota	NODE_190_length_9232_cov_7.803168.region001	antibacterial, antifungal	betalactone	other	Aquatic	KNOWN_LIKE
1065	INS0005154_contigs	Lysinibacillus fusiformis	Bacillota	NODE_211_length_8486_cov_5.693424.region001	-	NRPS	NRPS	Aquatic	KNOWN_LIKE
1066	INS0005154_contigs	Lysinibacillus fusiformis	Bacillota	NODE_213_length_8424_cov_5.872289.region001	-	terpene	terpene	Aquatic	KNOWN_LIKE
1067	INS0005154_contigs	Lysinibacillus fusiformis	Bacillota	NODE_303_length_6160_cov_4.870459.region001	-	terpene-precursor	terpene	Aquatic	NOVEL
1068	INS0005154_contigs	Lysinibacillus fusiformis	Bacillota	NODE_328_length_5625_cov_5.737563.region001	siderophore	NRPS-like	NRPS	Aquatic	KNOWN_LIKE
1069	INS0005154_contigs	Lysinibacillus fusiformis	Bacillota	NODE_342_length_5415_cov_5.951480.region001	siderophore	NI-siderophore	other	Aquatic	KNOWN_LIKE
1070	INS0005154_contigs	Lysinibacillus fusiformis	Bacillota	NODE_456_length_4085_cov_6.220808.region001	-	NRPS	NRPS	Aquatic	KNOWN_LIKE
1071	INS0005154_contigs	Lysinibacillus fusiformis	Bacillota	NODE_458_length_4062_cov_4.838896.region001	-	terpene	terpene	Aquatic	NOVEL
1072	INS0005154_contigs	Lysinibacillus fusiformis	Bacillota	NODE_527_length_3538_cov_4.582780.region001	-	NRPS-like	NRPS	Aquatic	KNOWN_LIKE
1073	INS0005154_contigs	Lysinibacillus fusiformis	Bacillota	NODE_587_length_3024_cov_3.825246.region001	-	NRPS-like	NRPS	Aquatic	KNOWN_LIKE
1074	INS0005154_contigs	Lysinibacillus fusiformis	Bacillota	NODE_669_length_2525_cov_5.801879.region001	-	NRPS	NRPS	Aquatic	KNOWN_LIKE
1075	INS0005154_contigs	Lysinibacillus fusiformis	Bacillota	NODE_7_length_152043_cov_17.476804.region001	siderophore	NRP-metallophore.NRPS	NRPS	Aquatic	KNOWN_LIKE
1076	INS0005154_contigs	Lysinibacillus fusiformis	Bacillota	NODE_846_length_1729_cov_4.487288.region001	-	T3PKS	PKS	Aquatic	KNOWN_LIKE
1077	INS0005154_contigs	Lysinibacillus fusiformis	Bacillota	NODE_963_length_1369_cov_3.170279.region001	-	opine-like-metallophore	other	Aquatic	KNOWN_LIKE
1078	INS0005154_contigs	Lysinibacillus fusiformis	Bacillota	NODE_987_length_1295_cov_4.196223.region001	-	NRPS-like	NRPS	Aquatic	KNOWN_LIKE
1079	INS0005194_contigs	Citrobacter portucalensis	Pseudomonadota	NODE_17_length_103344_cov_14.790601.region001	-	RiPP-like	RiPP	Aquatic	KNOWN_LIKE
1080	INS0005194_contigs	Citrobacter portucalensis	Pseudomonadota	NODE_4_length_233619_cov_14.581660.region001	antibacterial, cytotoxic_antitumor	terpene-precursor	terpene	Aquatic	RELATED
1081	INS0005194_contigs	Citrobacter portucalensis	Pseudomonadota	NODE_9_length_136873_cov_14.895786.region001	siderophore	NRP-metallophore.NRPS	NRPS	Aquatic	KNOWN_LIKE
1082	INS0005198_contigs	Proteus penneri	Pseudomonadota	NODE_14_length_86007_cov_30.400919.region001	cytotoxic_antitumor	terpene-precursor	terpene	Aquatic	NOVEL
1083	INS0005198_contigs	Proteus penneri	Pseudomonadota	NODE_1_length_219558_cov_27.721087.region001	antibacterial	azole-containing-RiPP	RiPP	Aquatic	KNOWN_LIKE
1084	INS0005198_contigs	Proteus penneri	Pseudomonadota	NODE_3_length_161956_cov_28.136571.region001	-	betalactone	other	Aquatic	KNOWN_LIKE
1085	INS0005206_contigs	Comamonas aquatica	Pseudomonadota	NODE_10_length_72157_cov_16.228219.region001	antibacterial, cytotoxic_antitumor	terpene-precursor	terpene	Aquatic	NOVEL
1086	INS0005206_contigs	Comamonas aquatica	Pseudomonadota	NODE_40_length_31685_cov_16.400911.region001	-	terpene	terpene	Aquatic	KNOWN_LIKE
1087	INS0005208_contigs	Aeromonas simiae	Pseudomonadota	NODE_23_length_47380_cov_8.418768.region001	antibacterial	RiPP-like	RiPP	Aquatic	KNOWN_LIKE
1088	INS0005208_contigs	Aeromonas simiae	Pseudomonadota	NODE_29_length_40638_cov_10.974803.region001	antifungal, cytotoxic_antitumor	terpene-precursor	terpene	Aquatic	NOVEL
1089	INS0005208_contigs	Aeromonas simiae	Pseudomonadota	NODE_42_length_29849_cov_10.751511.region001	cytotoxic_antitumor	hserlactone	other	Aquatic	RELATED
1090	INS0005209_contigs	Klebsiella michiganensis	Pseudomonadota	NODE_12_length_140743_cov_14.891502.region001	-	arylpolyene	PKS	Aquatic	KNOWN_LIKE
1091	INS0005209_contigs	Klebsiella michiganensis	Pseudomonadota	NODE_14_length_135015_cov_16.307601.region001	antibacterial	RiPP-like	RiPP	Aquatic	KNOWN_LIKE
1092	INS0005209_contigs	Klebsiella michiganensis	Pseudomonadota	NODE_14_length_135015_cov_16.307601.region002	-	leupeptin	other	Aquatic	NOVEL
1093	INS0005209_contigs	Klebsiella michiganensis	Pseudomonadota	NODE_19_length_113006_cov_14.456074.region001	siderophore	NRP-metallophore.NRPS.T1PKS	NRPS.PKS	Aquatic	KNOWN_LIKE
1094	INS0005209_contigs	Klebsiella michiganensis	Pseudomonadota	NODE_2_length_282654_cov_15.457376.region001	antibacterial	terpene-precursor	terpene	Aquatic	KNOWN_LIKE
1095	INS0005209_contigs	Klebsiella michiganensis	Pseudomonadota	NODE_33_length_83526_cov_15.386056.region001	cytotoxic_antitumor	azole-containing-RiPP	RiPP	Aquatic	KNOWN_LIKE
1096	INS0005209_contigs	Klebsiella michiganensis	Pseudomonadota	NODE_42_length_47028_cov_13.459351.region001	siderophore	NRPS	NRPS	Aquatic	KNOWN_LIKE
1097	INS0005240_contigs	Achromobacter spp.	Pseudomonadota	NODE_117_length_17062_cov_12.771445.region001	-	hydrogen-cyanide	other	Aquatic	NOVEL
1098	INS0005240_contigs	Achromobacter spp.	Pseudomonadota	NODE_138_length_12493_cov_12.165995.region001	-	hydrogen-cyanide	other	Aquatic	RELATED
1099	INS0005240_contigs	Achromobacter spp.	Pseudomonadota	NODE_13_length_88181_cov_10.907995.region001	siderophore	NI-siderophore	other	Aquatic	KNOWN_LIKE
1100	INS0005240_contigs	Achromobacter spp.	Pseudomonadota	NODE_23_length_62311_cov_11.485908.region001	siderophore	NRPS-like.T1PKS	NRPS.PKS	Aquatic	KNOWN_LIKE
1101	INS0005240_contigs	Achromobacter spp.	Pseudomonadota	NODE_2_length_190099_cov_13.360379.region001	-	resorcinol	other	Aquatic	KNOWN_LIKE
1102	INS0005240_contigs	Achromobacter spp.	Pseudomonadota	NODE_40_length_49373_cov_11.338770.region001	cytotoxic_antitumor	terpene	terpene	Aquatic	KNOWN_LIKE
1103	INS0005240_contigs	Achromobacter spp.	Pseudomonadota	NODE_71_length_33066_cov_11.331565.region001	cytotoxic_antitumor	ectoine	other	Aquatic	KNOWN_LIKE
1104	INS0005240_contigs	Achromobacter spp.	Pseudomonadota	NODE_72_length_32052_cov_11.907772.region001	antibacterial	phosphonate-like	other	Aquatic	RELATED
1105	INS0005240_contigs	Achromobacter spp.	Pseudomonadota	NODE_77_length_29451_cov_11.123443.region001	antibacterial, antifungal	betalactone	other	Aquatic	KNOWN_LIKE
1106	INS0005240_contigs	Achromobacter spp.	Pseudomonadota	NODE_8_length_99876_cov_12.171545.region001	antifungal	NAPAA	NRPS	Aquatic	KNOWN_LIKE
1107	INS0005240_contigs	Achromobacter spp.	Pseudomonadota	NODE_8_length_99876_cov_12.171545.region002	antibacterial, cytotoxic_antitumor	terpene-precursor	terpene	Aquatic	NOVEL
1108	INS0005240_contigs	Achromobacter spp.	Pseudomonadota	NODE_99_length_21157_cov_9.896110.region001	-	arylpolyene	PKS	Aquatic	KNOWN_LIKE
1109	INS0005648_contigs	Staphylococcus arlettae(OG-3)	Bacillota	NODE_14_length_47150_cov_290.001296.region001	cytotoxic_antitumor	cyclic-lactone-autoinducer	RiPP	Human_associated	KNOWN_LIKE
1110	INS0005648_contigs	Staphylococcus arlettae(OG-3)	Bacillota	NODE_2_length_149891_cov_253.004192.region001	-	terpene	terpene	Human_associated	KNOWN_LIKE
1111	INS0005648_contigs	Staphylococcus arlettae(OG-3)	Bacillota	NODE_2_length_149891_cov_253.004192.region002	antifungal, cytotoxic_antitumor	terpene-precursor	terpene	Human_associated	NOVEL
1112	INS0005648_contigs	Staphylococcus arlettae(OG-3)	Bacillota	NODE_45_length_19281_cov_329.766924.region001	-	T3PKS	PKS	Human_associated	KNOWN_LIKE
1113	INS0005648_contigs	Staphylococcus arlettae(OG-3)	Bacillota	NODE_48_length_14753_cov_305.954756.region001	siderophore	NI-siderophore	other	Human_associated	KNOWN_LIKE
1114	INS0005648_contigs	Staphylococcus arlettae(OG-3)	Bacillota	NODE_58_length_10269_cov_361.960950.region001	-	terpene	terpene	Human_associated	KNOWN_LIKE
1115	INS0005648_contigs	Staphylococcus arlettae(OG-3)	Bacillota	NODE_5_length_99294_cov_353.714978.region001	siderophore	NI-siderophore	other	Human_associated	KNOWN_LIKE
1116	INS0005648_contigs	Staphylococcus arlettae(OG-3)	Bacillota	NODE_7_length_63724_cov_365.346788.region001	-	NRPS	NRPS	Human_associated	KNOWN_LIKE
1117	INS0005649_contigs	Staphylococcus haemolyticus (NIBMG_HMR_4)	Bacillota	NODE_22_length_43854_cov_278.979487.region001	-	T3PKS.terpene	PKS.terpene	Human_associated	KNOWN_LIKE
1118	INS0005649_contigs	Staphylococcus haemolyticus (NIBMG_HMR_4)	Bacillota	NODE_24_length_42854_cov_245.419361.region001	-	cyclic-lactone-autoinducer	RiPP	Human_associated	KNOWN_LIKE
1119	INS0005649_contigs	Staphylococcus haemolyticus (NIBMG_HMR_4)	Bacillota	NODE_38_length_19399_cov_248.857313.region001	siderophore	NI-siderophore	other	Human_associated	KNOWN_LIKE
1120	INS0005649_contigs	Staphylococcus haemolyticus (NIBMG_HMR_4)	Bacillota	NODE_6_length_93483_cov_226.244545.region001	antifungal, cytotoxic_antitumor	terpene-precursor	terpene	Human_associated	NOVEL
1121	INS0005652_contigs	Morganella morganii (NIBMG_HMR_15)	Pseudomonadota	NODE_1_length_429161_cov_302.584420.region001	antibacterial, cytotoxic_antitumor	terpene-precursor	terpene	Human_associated	NOVEL
1122	INS0005652_contigs	Morganella morganii (NIBMG_HMR_15)	Pseudomonadota	NODE_1_length_429161_cov_302.584420.region002	inhibitor	betalactone	other	Human_associated	KNOWN_LIKE
1123	INS0005652_contigs	Morganella morganii (NIBMG_HMR_15)	Pseudomonadota	NODE_6_length_246997_cov_243.153445.region001	antibacterial	azole-containing-RiPP	RiPP	Human_associated	KNOWN_LIKE
1124	INS0005653_contigs	Staphylococcus aureus (OG15)	Bacillota	NODE_24_length_45887_cov_464.208282.region001	cytotoxic_antitumor	cyclic-lactone-autoinducer	RiPP	Human_associated	KNOWN_LIKE
1125	INS0005653_contigs	Staphylococcus aureus (OG15)	Bacillota	NODE_25_length_43737_cov_415.930681.region001	-	opine-like-metallophore	other	Human_associated	KNOWN_LIKE
1126	INS0005653_contigs	Staphylococcus aureus (OG15)	Bacillota	NODE_2_length_176487_cov_339.140320.region001	antifungal, cytotoxic_antitumor	terpene-precursor	terpene	Human_associated	NOVEL
1127	INS0005653_contigs	Staphylococcus aureus (OG15)	Bacillota	NODE_32_length_30894_cov_449.952041.region001	siderophore	NI-siderophore	other	Human_associated	KNOWN_LIKE
1128	INS0005653_contigs	Staphylococcus aureus (OG15)	Bacillota	NODE_39_length_12659_cov_2261.900032.region001	antibacterial	RiPP-like	RiPP	Human_associated	KNOWN_LIKE
1129	INS0005653_contigs	Staphylococcus aureus (OG15)	Bacillota	NODE_4_length_159743_cov_452.997658.region001	-	NRPS	NRPS	Human_associated	KNOWN_LIKE
1130	INS0005653_contigs	Staphylococcus aureus (OG15)	Bacillota	NODE_5_length_149855_cov_454.881048.region001	siderophore	NI-siderophore	other	Human_associated	KNOWN_LIKE
1131	INS0005653_contigs	Staphylococcus aureus (OG15)	Bacillota	NODE_6_length_149119_cov_462.917338.region001	antibacterial	T3PKS.terpene	PKS.terpene	Human_associated	KNOWN_LIKE
1132	INS0005654_contigs	Enterococcus faecalis (OG-20)	Bacillota	NODE_12_length_190612_cov_79.758575.region001	-	azole-containing-RiPP	RiPP	Human_associated	KNOWN_LIKE
1133	INS0005654_contigs	Enterococcus faecalis (OG-20)	Bacillota	NODE_14_length_174395_cov_80.496145.region001	-	NI-siderophore	other	Human_associated	RELATED
1134	INS0005654_contigs	Enterococcus faecalis (OG-20)	Bacillota	NODE_15_length_174203_cov_24.246500.region001	-	cyclic-lactone-autoinducer	RiPP	Human_associated	KNOWN_LIKE
1135	INS0005654_contigs	Enterococcus faecalis (OG-20)	Bacillota	NODE_160_length_29561_cov_6.953670.region001	-	NRPS	NRPS	Human_associated	RELATED
1136	INS0005654_contigs	Enterococcus faecalis (OG-20)	Bacillota	NODE_1_length_382446_cov_23.031459.region001	antifungal, antiprotozoal	deazapurine	other	Human_associated	NOVEL
1137	INS0005654_contigs	Enterococcus faecalis (OG-20)	Bacillota	NODE_201_length_19165_cov_7.593305.region001	antiprotozoal	ranthipeptide	RiPP	Human_associated	KNOWN_LIKE
1138	INS0005654_contigs	Enterococcus faecalis (OG-20)	Bacillota	NODE_214_length_14504_cov_4.216608.region001	-	NRPS	NRPS	Human_associated	KNOWN_LIKE
1139	INS0005654_contigs	Enterococcus faecalis (OG-20)	Bacillota	NODE_2194_length_1261_cov_2.744088.region001	-	ranthipeptide	RiPP	Human_associated	KNOWN_LIKE
1140	INS0005654_contigs	Enterococcus faecalis (OG-20)	Bacillota	NODE_23_length_152619_cov_25.023397.region001	cytotoxic_antitumor	terpene-precursor	terpene	Human_associated	NOVEL
1141	INS0005654_contigs	Enterococcus faecalis (OG-20)	Bacillota	NODE_261_length_7010_cov_4.242752.region001	-	NRPS	NRPS	Human_associated	KNOWN_LIKE
1142	INS0005654_contigs	Enterococcus faecalis (OG-20)	Bacillota	NODE_27_length_140148_cov_73.910167.region001	-	terpene	terpene	Human_associated	KNOWN_LIKE
1143	INS0005654_contigs	Enterococcus faecalis (OG-20)	Bacillota	NODE_30_length_129051_cov_9.264914.region001	antifungal, cytotoxic_antitumor, inhibitor	ranthipeptide	RiPP	Human_associated	NOVEL
1144	INS0005654_contigs	Enterococcus faecalis (OG-20)	Bacillota	NODE_32_length_127248_cov_22.316267.region001	-	NRPS-like	NRPS	Human_associated	KNOWN_LIKE
1145	INS0005654_contigs	Enterococcus faecalis (OG-20)	Bacillota	NODE_33_length_118145_cov_7.676576.region001	-	terpene-precursor	terpene	Human_associated	NOVEL
1146	INS0005654_contigs	Enterococcus faecalis (OG-20)	Bacillota	NODE_41_length_103722_cov_85.215032.region001	antibacterial, cytotoxic_antitumor	terpene-precursor	terpene	Human_associated	NOVEL
1147	INS0005654_contigs	Enterococcus faecalis (OG-20)	Bacillota	NODE_4_length_277716_cov_9.142534.region001	-	terpene-precursor	terpene	Human_associated	NOVEL
1148	INS0005654_contigs	Enterococcus faecalis (OG-20)	Bacillota	NODE_500_length_2659_cov_2.458172.region001	-	terpene-precursor	terpene	Human_associated	NOVEL
1149	INS0005654_contigs	Enterococcus faecalis (OG-20)	Bacillota	NODE_50_length_92131_cov_28.684479.region001	surfactant	terpene-precursor	terpene	Human_associated	RELATED
1150	INS0005654_contigs	Enterococcus faecalis (OG-20)	Bacillota	NODE_54_length_88059_cov_83.760542.region001	-	T3PKS	PKS	Human_associated	KNOWN_LIKE
1151	INS0005654_contigs	Enterococcus faecalis (OG-20)	Bacillota	NODE_5_length_262907_cov_33.757984.region001	antibacterial, cytotoxic_antitumor	RiPP-like	RiPP	Human_associated	KNOWN_LIKE
1152	INS0005654_contigs	Enterococcus faecalis (OG-20)	Bacillota	NODE_666_length_2278_cov_2.860518.region001	-	terpene-precursor	terpene	Human_associated	NOVEL
1153	INS0005654_contigs	Enterococcus faecalis (OG-20)	Bacillota	NODE_6_length_242077_cov_84.221306.region001	-	betalactone	other	Human_associated	KNOWN_LIKE
1154	INS0005654_contigs	Enterococcus faecalis (OG-20)	Bacillota	NODE_72_length_66316_cov_83.500581.region001	antifungal, cytotoxic_antitumor, inhibitor	NAPAA	NRPS	Human_associated	KNOWN_LIKE
1155	INS0005654_contigs	Enterococcus faecalis (OG-20)	Bacillota	NODE_807_length_2077_cov_3.152500.region001	-	ranthipeptide	RiPP	Human_associated	KNOWN_LIKE
1156	INS0005654_contigs	Enterococcus faecalis (OG-20)	Bacillota	NODE_839_length_2025_cov_2.138604.region001	-	ranthipeptide	RiPP	Human_associated	KNOWN_LIKE
1157	INS0005654_contigs	Enterococcus faecalis (OG-20)	Bacillota	NODE_88_length_57086_cov_27.056026.region001	siderophore	NRPS	NRPS	Human_associated	KNOWN_LIKE
1158	INS0005654_contigs	Enterococcus faecalis (OG-20)	Bacillota	NODE_9_length_225343_cov_99.284415.region001	siderophore	HR-T2PKS	PKS	Human_associated	KNOWN_LIKE
1159	INS0005656_contigs	Aeromonas veronii (NIBMG_HMR_23)	Pseudomonadota	NODE_1_length_296141_cov_170.812571.region001	-	RiPP-like	RiPP	Human_associated	NOVEL
1160	INS0005656_contigs	Aeromonas veronii (NIBMG_HMR_23)	Pseudomonadota	NODE_2_length_215649_cov_141.656792.region001	surfactant	RiPP-like	RiPP	Human_associated	KNOWN_LIKE
1161	INS0005656_contigs	Aeromonas veronii (NIBMG_HMR_23)	Pseudomonadota	NODE_30_length_43259_cov_208.983442.region001	antibacterial, cytotoxic_antitumor	terpene-precursor	terpene	Human_associated	NOVEL
1162	INS0005656_contigs	Aeromonas veronii (NIBMG_HMR_23)	Pseudomonadota	NODE_3_length_195388_cov_159.167548.region001	-	NRP-metallophore.NRPS	NRPS	Human_associated	KNOWN_LIKE
1163	INS0005656_contigs	Aeromonas veronii (NIBMG_HMR_23)	Pseudomonadota	NODE_4_length_175443_cov_158.407012.region001	-	RiPP-like	RiPP	Human_associated	NOVEL
1164	INS0005656_contigs	Aeromonas veronii (NIBMG_HMR_23)	Pseudomonadota	NODE_9_length_114096_cov_222.918391.region001	antibacterial	hserlactone	other	Human_associated	KNOWN_LIKE
1165	INS0009754_contigs	Klebsiella pneumoniae (NIBMG_HMR_27)	Pseudomonadota	NODE_11_length_147154_cov_164.605798.region001	-	azole-containing-RiPP	RiPP	Human_associated	KNOWN_LIKE
1166	INS0009754_contigs	Klebsiella pneumoniae (NIBMG_HMR_27)	Pseudomonadota	NODE_127_length_8132_cov_4.722036.region001	-	terpene-precursor	terpene	Human_associated	NOVEL
1167	INS0009754_contigs	Klebsiella pneumoniae (NIBMG_HMR_27)	Pseudomonadota	NODE_128_length_7872_cov_5.410135.region001	-	terpene	terpene	Human_associated	KNOWN_LIKE
1168	INS0009754_contigs	Klebsiella pneumoniae (NIBMG_HMR_27)	Pseudomonadota	NODE_141_length_6934_cov_5.991104.region001	-	T1PKS	PKS	Human_associated	KNOWN_LIKE
1169	INS0009754_contigs	Klebsiella pneumoniae (NIBMG_HMR_27)	Pseudomonadota	NODE_155_length_6122_cov_9.011414.region001	-	ectoine	other	Human_associated	KNOWN_LIKE
1170	INS0009754_contigs	Klebsiella pneumoniae (NIBMG_HMR_27)	Pseudomonadota	NODE_22_length_94160_cov_207.705526.region001	antibacterial	RiPP-like	RiPP	Human_associated	KNOWN_LIKE
1171	INS0009754_contigs	Klebsiella pneumoniae (NIBMG_HMR_27)	Pseudomonadota	NODE_294_length_3246_cov_3.450300.region001	inhibitor, siderophore	NAPAA	NRPS	Human_associated	NOVEL
1172	INS0009754_contigs	Klebsiella pneumoniae (NIBMG_HMR_27)	Pseudomonadota	NODE_2_length_507274_cov_210.108709.region001	antibacterial, cytotoxic_antitumor	terpene-precursor	terpene	Human_associated	RELATED
1173	INS0009754_contigs	Klebsiella pneumoniae (NIBMG_HMR_27)	Pseudomonadota	NODE_2_length_507274_cov_210.108709.region002	siderophore	NRP-metallophore.NRPS	NRPS	Human_associated	KNOWN_LIKE
1174	INS0009754_contigs	Klebsiella pneumoniae (NIBMG_HMR_27)	Pseudomonadota	NODE_300_length_3110_cov_6.235740.region001	-	terpene	terpene	Human_associated	KNOWN_LIKE
1175	INS0009754_contigs	Klebsiella pneumoniae (NIBMG_HMR_27)	Pseudomonadota	NODE_3_length_320875_cov_160.655060.region001	cytotoxic_antitumor, antiviral	redox-cofactor	RiPP	Human_associated	KNOWN_LIKE
1176	INS0009754_contigs	Klebsiella pneumoniae (NIBMG_HMR_27)	Pseudomonadota	NODE_53_length_21976_cov_5.913010.region001	-	NAPAA	NRPS	Human_associated	KNOWN_LIKE
1177	INS0009755_contigs	Staphylococcus epidermidis (NIBMG_HMR_19)	Bacillota	NODE_11_length_87189_cov_513.474952.region001	-	opine-like-metallophore	other	Human_associated	KNOWN_LIKE
1178	INS0009755_contigs	Staphylococcus epidermidis (NIBMG_HMR_19)	Bacillota	NODE_11_length_87189_cov_513.474952.region002	-	NRPS	NRPS	Human_associated	KNOWN_LIKE
1179	INS0009755_contigs	Staphylococcus epidermidis (NIBMG_HMR_19)	Bacillota	NODE_1_length_233143_cov_441.726211.region001	antibacterial	T3PKS	PKS	Human_associated	KNOWN_LIKE
1180	INS0009755_contigs	Staphylococcus epidermidis (NIBMG_HMR_19)	Bacillota	NODE_4_length_111951_cov_371.738027.region001	-	terpene-precursor	terpene	Human_associated	NOVEL
1181	INS0009755_contigs	Staphylococcus epidermidis (NIBMG_HMR_19)	Bacillota	NODE_5_length_110350_cov_403.969866.region001	cytotoxic_antitumor	cyclic-lactone-autoinducer	RiPP	Human_associated	KNOWN_LIKE
1182	INS0009755_contigs	Staphylococcus epidermidis (NIBMG_HMR_19)	Bacillota	NODE_6_length_96618_cov_433.477186.region001	siderophore	NI-siderophore	other	Human_associated	KNOWN_LIKE
1183	INS0009876_contigs	Escherichia coli (ODFD_ODOG_Ecoli_1)	Pseudomonadota	NODE_13_length_99684_cov_120.091510.region001	antibacterial, surfactant	RiPP-like	RiPP	Human_associated	KNOWN_LIKE
1184	INS0009876_contigs	Escherichia coli (ODFD_ODOG_Ecoli_1)	Pseudomonadota	NODE_28_length_64474_cov_124.299346.region001	antibacterial, cytotoxic_antitumor	terpene-precursor	terpene	Human_associated	RELATED
1185	INS0009876_contigs	Escherichia coli (ODFD_ODOG_Ecoli_1)	Pseudomonadota	NODE_29_length_63887_cov_119.333459.region001	siderophore	NRP-metallophore.NRPS.T1PKS	NRPS.PKS	Human_associated	KNOWN_LIKE
1186	INS0009876_contigs	Escherichia coli (ODFD_ODOG_Ecoli_1)	Pseudomonadota	NODE_53_length_28551_cov_141.461158.region001	siderophore	NI-siderophore	other	Human_associated	KNOWN_LIKE
1187	INS0009876_contigs	Escherichia coli (ODFD_ODOG_Ecoli_1)	Pseudomonadota	NODE_9_length_134595_cov_125.715912.region001	siderophore	NRP-metallophore.NRPS	NRPS	Human_associated	KNOWN_LIKE
1188	INS0009878_contigs	Klebsiella pneumoniae (ODFD_ODOG_Kleb_1)	Pseudomonadota	NODE_10_length_172893_cov_80.360580.region001	siderophore	NRP-metallophore.NRPS.T1PKS	NRPS.PKS	Human_associated	KNOWN_LIKE
1189	INS0009878_contigs	Klebsiella pneumoniae (ODFD_ODOG_Kleb_1)	Pseudomonadota	NODE_11_length_165363_cov_80.343496.region001	siderophore	NRP-metallophore.NRPS	NRPS	Human_associated	KNOWN_LIKE
1190	INS0009878_contigs	Klebsiella pneumoniae (ODFD_ODOG_Kleb_1)	Pseudomonadota	NODE_18_length_94247_cov_84.997366.region001	antibacterial	RiPP-like	RiPP	Human_associated	KNOWN_LIKE
1191	INS0009878_contigs	Klebsiella pneumoniae (ODFD_ODOG_Kleb_1)	Pseudomonadota	NODE_2_length_344610_cov_99.134292.region001	antibacterial, cytotoxic_antitumor	terpene-precursor	terpene	Human_associated	RELATED
1192	INS0009878_contigs	Klebsiella pneumoniae (ODFD_ODOG_Kleb_1)	Pseudomonadota	NODE_4_length_222775_cov_78.733294.region001	antibacterial	azole-containing-RiPP	RiPP	Human_associated	KNOWN_LIKE
1193	INS0009878_contigs	Klebsiella pneumoniae (ODFD_ODOG_Kleb_1)	Pseudomonadota	NODE_8_length_175644_cov_77.202225.region001	antibacterial, antifungal	redox-cofactor	RiPP	Human_associated	KNOWN_LIKE
1194	INS0009880_contigs	Xanthomonas oryzae pv. Oryzicola	Pseudomonadota	NODE_1130_length_1264_cov_49.371243.region001	inhibitor	terpene-precursor	terpene	Plant_associated	RELATED
1195	INS0009880_contigs	Xanthomonas oryzae pv. Oryzicola	Pseudomonadota	NODE_1171_length_1233_cov_35.941667.region001	siderophore	arylpolyene	PKS	Plant_associated	KNOWN_LIKE
1196	INS0009880_contigs	Xanthomonas oryzae pv. Oryzicola	Pseudomonadota	NODE_135_length_3712_cov_47.714053.region001	siderophore	NI-siderophore	other	Plant_associated	KNOWN_LIKE
1197	INS0009880_contigs	Xanthomonas oryzae pv. Oryzicola	Pseudomonadota	NODE_410_length_2449_cov_44.843543.region001	surfactant	RRE-containing	RiPP	Plant_associated	KNOWN_LIKE
1198	INS0009881_contigs	Xanthomonas oryzae pv. oryzae (ODFD_ODOG_BXO)	Pseudomonadota	NODE_1071_length_1394_cov_52.224835.region001	siderophore	NI-siderophore	other	Plant_associated	KNOWN_LIKE
1199	INS0009881_contigs	Xanthomonas oryzae pv. oryzae (ODFD_ODOG_BXO)	Pseudomonadota	NODE_118_length_4648_cov_73.511593.region001	-	NRPS	NRPS	Plant_associated	KNOWN_LIKE
1200	INS0009881_contigs	Xanthomonas oryzae pv. oryzae (ODFD_ODOG_BXO)	Pseudomonadota	NODE_1383_length_1046_cov_47.550839.region001	siderophore	terpene-precursor	terpene	Plant_associated	RELATED
1201	INS0009881_contigs	Xanthomonas oryzae pv. oryzae (ODFD_ODOG_BXO)	Pseudomonadota	NODE_312_length_3204_cov_60.508988.region001	siderophore	NI-siderophore	other	Plant_associated	KNOWN_LIKE
1202	INS0009881_contigs	Xanthomonas oryzae pv. oryzae (ODFD_ODOG_BXO)	Pseudomonadota	NODE_323_length_3148_cov_63.886356.region001	-	NRPS	NRPS	Plant_associated	KNOWN_LIKE
1203	INS0009881_contigs	Xanthomonas oryzae pv. oryzae (ODFD_ODOG_BXO)	Pseudomonadota	NODE_329_length_3115_cov_74.743348.region001	-	terpene	terpene	Plant_associated	KNOWN_LIKE
1204	INS0009881_contigs	Xanthomonas oryzae pv. oryzae (ODFD_ODOG_BXO)	Pseudomonadota	NODE_370_length_2951_cov_38.757368.region001	-	arylpolyene	PKS	Plant_associated	KNOWN_LIKE
1205	INS0009881_contigs	Xanthomonas oryzae pv. oryzae (ODFD_ODOG_BXO)	Pseudomonadota	NODE_407_length_2795_cov_58.317161.region001	surfactant	redox-cofactor	RiPP	Plant_associated	KNOWN_LIKE
1206	INS0009885_contigs	Escherichia coli (A10)	Pseudomonadota	NODE_16_length_96763_cov_118.696709.region001	siderophore	NRP-metallophore.NRPS	NRPS	Human_associated	KNOWN_LIKE
1207	INS0009885_contigs	Escherichia coli (A10)	Pseudomonadota	NODE_1_length_367474_cov_116.370564.region001	siderophore	NRP-metallophore.NRPS.T1PKS	NRPS.PKS	Human_associated	KNOWN_LIKE
1208	INS0009885_contigs	Escherichia coli (A10)	Pseudomonadota	NODE_37_length_37665_cov_119.790545.region001	antibacterial	terpene-precursor	terpene	Human_associated	RELATED
1209	INS0009885_contigs	Escherichia coli (A10)	Pseudomonadota	NODE_9_length_158036_cov_114.378383.region001	-	azole-containing-RiPP	RiPP	Human_associated	KNOWN_LIKE
1210	INS0009886_contigs	Citrobacter sp. (A8)	Pseudomonadota	NODE_13_length_177105_cov_148.072768.region001	antibacterial	azole-containing-RiPP	RiPP	Human_associated	KNOWN_LIKE
1211	INS0009886_contigs	Citrobacter sp. (A8)	Pseudomonadota	NODE_1_length_459172_cov_150.964794.region001	antibacterial	arylpolyene	PKS	Human_associated	KNOWN_LIKE
1212	INS0009886_contigs	Citrobacter sp. (A8)	Pseudomonadota	NODE_2_length_356814_cov_149.424983.region001	siderophore	NRP-metallophore.NRPS	NRPS	Human_associated	KNOWN_LIKE
1213	INS0009886_contigs	Citrobacter sp. (A8)	Pseudomonadota	NODE_2_length_356814_cov_149.424983.region002	cytotoxic_antitumor	terpene-precursor	terpene	Human_associated	RELATED
1214	INS0009886_contigs	Citrobacter sp. (A8)	Pseudomonadota	NODE_9_length_221670_cov_157.851164.region001	-	hserlactone	other	Human_associated	KNOWN_LIKE
1215	INS0009888_contigs	Bacillus sp. (A5)	Bacillota	NODE_14_length_12980_cov_162.264900.region001	-	NRPS	NRPS	Human_associated	KNOWN_LIKE
1216	INS0009888_contigs	Bacillus sp. (A5)	Bacillota	NODE_15_length_9381_cov_166.459587.region001	-	NRPS	NRPS	Human_associated	KNOWN_LIKE
1217	INS0009888_contigs	Bacillus sp. (A5)	Bacillota	NODE_1_length_1124489_cov_168.695717.region001	antifungal	terpene-precursor	terpene	Human_associated	NOVEL
1218	INS0009888_contigs	Bacillus sp. (A5)	Bacillota	NODE_1_length_1124489_cov_168.695717.region002	antibacterial, antiprotozoal	T3PKS	PKS	Human_associated	KNOWN_LIKE
1219	INS0009888_contigs	Bacillus sp. (A5)	Bacillota	NODE_1_length_1124489_cov_168.695717.region003	antibacterial, cytotoxic_antitumor	terpene	terpene	Human_associated	KNOWN_LIKE
1220	INS0009888_contigs	Bacillus sp. (A5)	Bacillota	NODE_2_length_894557_cov_175.805640.region001	-	NRP-metallophore.NRPS.terpene-precursor	NRPS.terpene	Human_associated	RELATED
1221	INS0009888_contigs	Bacillus sp. (A5)	Bacillota	NODE_2_length_894557_cov_175.805640.region002	-	azole-containing-RiPP	RiPP	Human_associated	KNOWN_LIKE
1222	INS0009888_contigs	Bacillus sp. (A5)	Bacillota	NODE_2_length_894557_cov_175.805640.region003	-	sactipeptide	RiPP	Human_associated	KNOWN_LIKE
1223	INS0009888_contigs	Bacillus sp. (A5)	Bacillota	NODE_2_length_894557_cov_175.805640.region004	antibacterial, cytotoxic_antitumor	other	other	Human_associated	KNOWN_LIKE
1224	INS0009888_contigs	Bacillus sp. (A5)	Bacillota	NODE_3_length_546842_cov_167.000421.region001	antibacterial, cytotoxic_antitumor	NRPS.PKS-like.T3PKS.transAT-PKS	NRPS.PKS	Human_associated	KNOWN_LIKE
1225	INS0009888_contigs	Bacillus sp. (A5)	Bacillota	NODE_4_length_455544_cov_178.437404.region001	inhibitor, surfactant	NRPS	NRPS	Human_associated	KNOWN_LIKE
1226	INS0009888_contigs	Bacillus sp. (A5)	Bacillota	NODE_5_length_308722_cov_171.733982.region001	antifungal	terpene	terpene	Human_associated	KNOWN_LIKE
1227	INS0009888_contigs	Bacillus sp. (A5)	Bacillota	NODE_7_length_178453_cov_175.252315.region001	antifungal, antiprotozoal	deazapurine	other	Human_associated	NOVEL
1228	INS0009888_contigs	Bacillus sp. (A5)	Bacillota	NODE_7_length_178453_cov_175.252315.region002	antibacterial	NRPS.T1PKS	NRPS.PKS	Human_associated	KNOWN_LIKE
1229	INS0009888_contigs	Bacillus sp. (A5)	Bacillota	NODE_9_length_89181_cov_163.141801.region001	antifungal	NRPS.betalactone	NRPS.other	Human_associated	KNOWN_LIKE
1230	INS0009889_contigs	Klebsiella pneumoniae (A3)	Pseudomonadota	NODE_21_length_93234_cov_65.267076.region001	antibacterial	RiPP-like	RiPP	Human_associated	KNOWN_LIKE
1231	INS0009889_contigs	Klebsiella pneumoniae (A3)	Pseudomonadota	NODE_2_length_357257_cov_61.463248.region001	cytotoxic_antitumor	redox-cofactor	RiPP	Human_associated	KNOWN_LIKE
1232	INS0009889_contigs	Klebsiella pneumoniae (A3)	Pseudomonadota	NODE_38_length_43763_cov_63.579659.region001	antibacterial	azole-containing-RiPP	RiPP	Human_associated	KNOWN_LIKE
1233	INS0009889_contigs	Klebsiella pneumoniae (A3)	Pseudomonadota	NODE_5_length_249397_cov_64.100108.region001	antibacterial, cytotoxic_antitumor	terpene-precursor	terpene	Human_associated	RELATED
1234	INS0009889_contigs	Klebsiella pneumoniae (A3)	Pseudomonadota	NODE_6_length_244046_cov_61.538482.region001	siderophore	NRP-metallophore.NRPS	NRPS	Human_associated	KNOWN_LIKE
1235	INS0010333_contigs	Ligilactobacillus salivarius (C57BL6J)	Bacillota	NODE_19_length_20018_cov_150.799709.region001	antibacterial	RiPP-like	RiPP	Animal_associated	KNOWN_LIKE
1236	INS0010333_contigs	Ligilactobacillus salivarius (C57BL6J)	Bacillota	NODE_1_length_502878_cov_123.972979.region001	antibacterial	T3PKS.terpene-precursor	PKS.terpene	Animal_associated	KNOWN_LIKE
1237	INS0010333_contigs	Ligilactobacillus salivarius (C57BL6J)	Bacillota	NODE_7_length_75268_cov_143.480456.region001	antibacterial	lanthipeptide-class-i	RiPP	Animal_associated	KNOWN_LIKE
1238	INS0010392_contigs	Alcaligenes faecalis (NIBMG_HMR_28)	Pseudomonadota	NODE_13_length_110935_cov_310.604683.region001	-	betalactone	other	Human_associated	KNOWN_LIKE
1239	INS0010392_contigs	Alcaligenes faecalis (NIBMG_HMR_28)	Pseudomonadota	NODE_14_length_105437_cov_325.055410.region001	-	T1PKS	PKS	Human_associated	KNOWN_LIKE
1240	INS0010392_contigs	Alcaligenes faecalis (NIBMG_HMR_28)	Pseudomonadota	NODE_17_length_56135_cov_307.183934.region001	-	ectoine	other	Human_associated	KNOWN_LIKE
1241	INS0010392_contigs	Alcaligenes faecalis (NIBMG_HMR_28)	Pseudomonadota	NODE_1_length_752168_cov_290.617473.region001	-	betalactone	other	Human_associated	KNOWN_LIKE
1242	INS0010392_contigs	Alcaligenes faecalis (NIBMG_HMR_28)	Pseudomonadota	NODE_3_length_317248_cov_340.046574.region001	-	NRP-metallophore.NRPS.resorcinol	NRPS.other	Human_associated	KNOWN_LIKE
1243	INS0010392_contigs	Alcaligenes faecalis (NIBMG_HMR_28)	Pseudomonadota	NODE_4_length_303873_cov_296.118978.region001	-	terpene	terpene	Human_associated	RELATED
1244	INS0010505_contigs	Acinetobacter variabilis (NIBMG_HMR_6)	Pseudomonadota	NODE_21_length_56304_cov_337.974727.region001	-	terpene-precursor	terpene	Human_associated	NOVEL
1245	INS0010505_contigs	Acinetobacter variabilis (NIBMG_HMR_6)	Pseudomonadota	NODE_22_length_55285_cov_362.165411.region001	inhibitor	arylpolyene	PKS	Human_associated	KNOWN_LIKE
1246	INS0010505_contigs	Acinetobacter variabilis (NIBMG_HMR_6)	Pseudomonadota	NODE_38_length_29838_cov_340.862841.region001	antibacterial, antifungal	betalactone	other	Human_associated	KNOWN_LIKE
1247	INS0010505_contigs	Acinetobacter variabilis (NIBMG_HMR_6)	Pseudomonadota	NODE_69_length_11971_cov_345.168741.region001	-	betalactone	other	Human_associated	KNOWN_LIKE
1248	INS0010505_contigs	Acinetobacter variabilis (NIBMG_HMR_6)	Pseudomonadota	NODE_6_length_100547_cov_406.175157.region001	antibacterial, antifungal, antiprotozoal	RiPP-like	RiPP	Human_associated	KNOWN_LIKE
1249	INS0010506_contigs	Staphylococcus sp. (NIBMG_HMR_29)	Bacillota	NODE_1_length_176901_cov_206.145535.region001	antifungal, cytotoxic_antitumor	terpene-precursor	terpene	Human_associated	NOVEL
1250	INS0010506_contigs	Staphylococcus sp. (NIBMG_HMR_29)	Bacillota	NODE_2_length_126257_cov_247.719401.region001	siderophore	NI-siderophore	other	Human_associated	KNOWN_LIKE
1251	INS0010506_contigs	Staphylococcus sp. (NIBMG_HMR_29)	Bacillota	NODE_3_length_126116_cov_218.569403.region001	-	terpene	terpene	Human_associated	KNOWN_LIKE
1252	INS0010506_contigs	Staphylococcus sp. (NIBMG_HMR_29)	Bacillota	NODE_41_length_20893_cov_224.746205.region001	antibacterial	cyclic-lactone-autoinducer	RiPP	Human_associated	KNOWN_LIKE
1253	INS0010506_contigs	Staphylococcus sp. (NIBMG_HMR_29)	Bacillota	NODE_51_length_14447_cov_275.381489.region001	-	terpene	terpene	Human_associated	KNOWN_LIKE
1254	INS0010506_contigs	Staphylococcus sp. (NIBMG_HMR_29)	Bacillota	NODE_5_length_86550_cov_254.477085.region001	-	T3PKS	PKS	Human_associated	KNOWN_LIKE
1255	INS0010507_contigs	Porphyromonas somerae (NIBMG_HMR_22)	FCB group	NODE_1014_length_4552_cov_5.277989.region001	-	NRPS	NRPS	Human_associated	KNOWN_LIKE
1256	INS0010507_contigs	Porphyromonas somerae (NIBMG_HMR_22)	FCB group	NODE_10_length_293833_cov_29.736179.region001	antibacterial	RiPP-like	RiPP	Human_associated	KNOWN_LIKE
1257	INS0010507_contigs	Porphyromonas somerae (NIBMG_HMR_22)	FCB group	NODE_10_length_293833_cov_29.736179.region002	inhibitor	betalactone	other	Human_associated	KNOWN_LIKE
1258	INS0010507_contigs	Porphyromonas somerae (NIBMG_HMR_22)	FCB group	NODE_1138_length_4162_cov_4.012974.region001	-	terpene-precursor	terpene	Human_associated	KNOWN_LIKE
1259	INS0010507_contigs	Porphyromonas somerae (NIBMG_HMR_22)	FCB group	NODE_117_length_30442_cov_41.100774.region001	-	RiPP-like	RiPP	Human_associated	KNOWN_LIKE
1260	INS0010507_contigs	Porphyromonas somerae (NIBMG_HMR_22)	FCB group	NODE_134_length_25181_cov_9.266173.region001	-	RiPP-like	RiPP	Human_associated	NOVEL
1261	INS0010507_contigs	Porphyromonas somerae (NIBMG_HMR_22)	FCB group	NODE_151_length_22775_cov_7.598951.region001	inhibitor	betalactone	other	Human_associated	KNOWN_LIKE
1262	INS0010507_contigs	Porphyromonas somerae (NIBMG_HMR_22)	FCB group	NODE_176_length_19822_cov_7.893543.region001	-	terpene-precursor	terpene	Human_associated	NOVEL
1263	INS0010507_contigs	Porphyromonas somerae (NIBMG_HMR_22)	FCB group	NODE_236_length_14673_cov_5.678611.region001	-	ectoine	other	Human_associated	KNOWN_LIKE
1264	INS0010507_contigs	Porphyromonas somerae (NIBMG_HMR_22)	FCB group	NODE_2409_length_1838_cov_4.391823.region001	inhibitor, siderophore	terpene-precursor	terpene	Human_associated	NOVEL
1265	INS0010507_contigs	Porphyromonas somerae (NIBMG_HMR_22)	FCB group	NODE_2519_length_1735_cov_2.263571.region001	-	terpene-precursor	terpene	Human_associated	NOVEL
1266	INS0010507_contigs	Porphyromonas somerae (NIBMG_HMR_22)	FCB group	NODE_2950_length_1426_cov_2.544848.region001	inhibitor, siderophore	terpene-precursor	terpene	Human_associated	NOVEL
1267	INS0010507_contigs	Porphyromonas somerae (NIBMG_HMR_22)	FCB group	NODE_2_length_507449_cov_49.974549.region001	antifungal, cytotoxic_antitumor	terpene-precursor	terpene	Human_associated	NOVEL
1268	INS0010507_contigs	Porphyromonas somerae (NIBMG_HMR_22)	FCB group	NODE_310_length_11744_cov_6.835262.region001	-	arylpolyene	PKS	Human_associated	KNOWN_LIKE
1269	INS0010507_contigs	Porphyromonas somerae (NIBMG_HMR_22)	FCB group	NODE_3170_length_1298_cov_5.919738.region001	-	RiPP-like	RiPP	Human_associated	KNOWN_LIKE
1270	INS0010507_contigs	Porphyromonas somerae (NIBMG_HMR_22)	FCB group	NODE_31_length_84533_cov_286.399616.region001	cytotoxic_antitumor	RRE-containing	RiPP	Human_associated	NOVEL
1271	INS0010507_contigs	Porphyromonas somerae (NIBMG_HMR_22)	FCB group	NODE_340_length_10998_cov_4.574764.region001	-	RRE-containing	RiPP	Human_associated	KNOWN_LIKE
1272	INS0010507_contigs	Porphyromonas somerae (NIBMG_HMR_22)	FCB group	NODE_3462_length_1151_cov_2.178771.region001	-	azole-containing-RiPP	RiPP	Human_associated	KNOWN_LIKE
1273	INS0010507_contigs	Porphyromonas somerae (NIBMG_HMR_22)	FCB group	NODE_3_length_475546_cov_46.150258.region001	inhibitor	betalactone	other	Human_associated	KNOWN_LIKE
1274	INS0010507_contigs	Porphyromonas somerae (NIBMG_HMR_22)	FCB group	NODE_585_length_7205_cov_5.552189.region001	antibacterial	lanthipeptide-class-ii	RiPP	Human_associated	KNOWN_LIKE
1275	INS0010507_contigs	Porphyromonas somerae (NIBMG_HMR_22)	FCB group	NODE_5_length_412503_cov_27.806588.region001	antibacterial	azole-containing-RiPP	RiPP	Human_associated	KNOWN_LIKE
1276	INS0010507_contigs	Porphyromonas somerae (NIBMG_HMR_22)	FCB group	NODE_62_length_50072_cov_7.160096.region001	siderophore	NI-siderophore	other	Human_associated	RELATED
1277	INS0010507_contigs	Porphyromonas somerae (NIBMG_HMR_22)	FCB group	NODE_682_length_6409_cov_7.176563.region001	antibacterial	NRPS	NRPS	Human_associated	KNOWN_LIKE
1278	INS0010507_contigs	Porphyromonas somerae (NIBMG_HMR_22)	FCB group	NODE_68_length_44959_cov_255.487389.region001	antibacterial	resorcinol	other	Human_associated	RELATED
1279	INS0010507_contigs	Porphyromonas somerae (NIBMG_HMR_22)	FCB group	NODE_6_length_411983_cov_38.603210.region001	-	azole-containing-RiPP	RiPP	Human_associated	KNOWN_LIKE
1280	INS0010507_contigs	Porphyromonas somerae (NIBMG_HMR_22)	FCB group	NODE_80_length_38856_cov_7.730679.region001	antibacterial, cytotoxic_antitumor	terpene-precursor	terpene	Human_associated	NOVEL
1281	INS0010507_contigs	Porphyromonas somerae (NIBMG_HMR_22)	FCB group	NODE_84_length_37902_cov_281.269557.region001	cytotoxic_antitumor	terpene-precursor	terpene	Human_associated	NOVEL
1282	INS0010507_contigs	Porphyromonas somerae (NIBMG_HMR_22)	FCB group	NODE_87_length_37428_cov_7.055982.region001	cytotoxic_antitumor	ranthipeptide	RiPP	Human_associated	KNOWN_LIKE
1283	INS0010507_contigs	Porphyromonas somerae (NIBMG_HMR_22)	FCB group	NODE_8_length_349737_cov_29.734024.region001	antibacterial, cytotoxic_antitumor	terpene-precursor	terpene	Human_associated	NOVEL
1284	INS0016138_contigs	Burkholderia contaminans (CH2)	Pseudomonadota	NODE_10_length_270842_cov_67.917367.region001	-	ectoine	other	Plant_associated	KNOWN_LIKE
1285	INS0016138_contigs	Burkholderia contaminans (CH2)	Pseudomonadota	NODE_16_length_190214_cov_60.617428.region001	-	terpene	terpene	Plant_associated	KNOWN_LIKE
1286	INS0016138_contigs	Burkholderia contaminans (CH2)	Pseudomonadota	NODE_19_length_159769_cov_56.893080.region001	inhibitor	RiPP-like	RiPP	Plant_associated	KNOWN_LIKE
1287	INS0016138_contigs	Burkholderia contaminans (CH2)	Pseudomonadota	NODE_1_length_1006841_cov_55.340827.region001	antibacterial	hserlactone	other	Plant_associated	KNOWN_LIKE
1288	INS0016138_contigs	Burkholderia contaminans (CH2)	Pseudomonadota	NODE_1_length_1006841_cov_55.340827.region002	-	terpene	terpene	Plant_associated	KNOWN_LIKE
1289	INS0016138_contigs	Burkholderia contaminans (CH2)	Pseudomonadota	NODE_1_length_1006841_cov_55.340827.region003	-	phosphonate	other	Plant_associated	KNOWN_LIKE
1290	INS0016138_contigs	Burkholderia contaminans (CH2)	Pseudomonadota	NODE_20_length_158664_cov_55.047169.region001	-	hserlactone	other	Plant_associated	KNOWN_LIKE
1291	INS0016138_contigs	Burkholderia contaminans (CH2)	Pseudomonadota	NODE_22_length_154819_cov_58.440404.region001	antibacterial, antifungal, cytotoxic_antitumor, antiviral	terpene-precursor	terpene	Plant_associated	RELATED
1292	INS0016138_contigs	Burkholderia contaminans (CH2)	Pseudomonadota	NODE_25_length_138147_cov_60.305021.region001	-	arylpolyene	PKS	Plant_associated	KNOWN_LIKE
1293	INS0016138_contigs	Burkholderia contaminans (CH2)	Pseudomonadota	NODE_26_length_132755_cov_64.055976.region001	-	terpene	terpene	Plant_associated	KNOWN_LIKE
1294	INS0016138_contigs	Burkholderia contaminans (CH2)	Pseudomonadota	NODE_27_length_116648_cov_57.949649.region001	antibacterial, antifungal	other	other	Plant_associated	KNOWN_LIKE
1295	INS0016138_contigs	Burkholderia contaminans (CH2)	Pseudomonadota	NODE_2_length_455474_cov_47.776008.region001	siderophore	NRP-metallophore.NRPS	NRPS	Plant_associated	KNOWN_LIKE
1296	INS0016138_contigs	Burkholderia contaminans (CH2)	Pseudomonadota	NODE_35_length_75856_cov_59.918103.region001	antibacterial, cytotoxic_antitumor	betalactone	other	Plant_associated	KNOWN_LIKE
1297	INS0016138_contigs	Burkholderia contaminans (CH2)	Pseudomonadota	NODE_3_length_372326_cov_58.417962.region001	antibacterial, surfactant	NRPS.NRPS-like.T1PKS.terpene	NRPS.PKS.terpene	Plant_associated	KNOWN_LIKE
1298	INS0016138_contigs	Burkholderia contaminans (CH2)	Pseudomonadota	NODE_40_length_64033_cov_49.856086.region001	cytotoxic_antitumor, inhibitor	betalactone	other	Plant_associated	KNOWN_LIKE
1299	INS0016138_contigs	Burkholderia contaminans (CH2)	Pseudomonadota	NODE_41_length_61445_cov_60.614746.region001	antifungal	betalactone	other	Plant_associated	KNOWN_LIKE
1300	INS0016138_contigs	Burkholderia contaminans (CH2)	Pseudomonadota	NODE_43_length_54591_cov_64.682028.region001	-	redox-cofactor	RiPP	Plant_associated	KNOWN_LIKE
1301	INS0016138_contigs	Burkholderia contaminans (CH2)	Pseudomonadota	NODE_4_length_326897_cov_60.508924.region001	-	NRPS-like.hydrogen-cyanide	NRPS.other	Plant_associated	KNOWN_LIKE
1302	INS0016138_contigs	Burkholderia contaminans (CH2)	Pseudomonadota	NODE_6_length_307272_cov_57.955539.region001	siderophore	NRP-metallophore.NRPS	NRPS	Plant_associated	KNOWN_LIKE
1303	INS0016138_contigs	Burkholderia contaminans (CH2)	Pseudomonadota	NODE_6_length_307272_cov_57.955539.region002	-	terpene	terpene	Plant_associated	KNOWN_LIKE
1304	INS0016138_contigs	Burkholderia contaminans (CH2)	Pseudomonadota	NODE_7_length_303886_cov_54.701003.region001	antibacterial	T1PKS	PKS	Plant_associated	KNOWN_LIKE
1305	INS0016138_contigs	Burkholderia contaminans (CH2)	Pseudomonadota	NODE_9_length_297615_cov_49.595113.region001	antibacterial, cytotoxic_antitumor	terpene	terpene	Plant_associated	KNOWN_LIKE
1306	INS0016141_contigs	Vibrio paracholerae	Pseudomonadota	NODE_10_length_148835_cov_35.785753.region001	-	ectoine	other	Human_associated	KNOWN_LIKE
1307	INS0016141_contigs	Vibrio paracholerae	Pseudomonadota	NODE_14_length_98283_cov_35.362717.region001	siderophore	NRP-metallophore	NRPS	Human_associated	KNOWN_LIKE
1308	INS0016141_contigs	Vibrio paracholerae	Pseudomonadota	NODE_17_length_63681_cov_31.778379.region001	cytotoxic_antitumor	terpene-precursor	terpene	Human_associated	NOVEL
1309	INS0016141_contigs	Vibrio paracholerae	Pseudomonadota	NODE_3_length_339570_cov_36.128984.region001	-	betalactone	other	Human_associated	KNOWN_LIKE
1310	INS0016141_contigs	Vibrio paracholerae	Pseudomonadota	NODE_3_length_339570_cov_36.128984.region002	siderophore	NRP-metallophore.NRPS	NRPS	Human_associated	KNOWN_LIKE
1311	INS0016141_contigs	Vibrio paracholerae	Pseudomonadota	NODE_9_length_153008_cov_34.371435.region001	cytotoxic_antitumor	isocyanide	other	Human_associated	RELATED
1312	INS0016143_contigs	Rothia amarae (NIBMG_HMR_CI7)	Actinomycetota	NODE_12_length_86970_cov_519.950054.region001	-	betalactone.terpene-precursor	other.terpene	Human_associated	NOVEL
1313	INS0016143_contigs	Rothia amarae (NIBMG_HMR_CI7)	Actinomycetota	NODE_3_length_204087_cov_571.850674.region001	-	RRE-containing	RiPP	Human_associated	KNOWN_LIKE
1314	INS0016143_contigs	Rothia amarae (NIBMG_HMR_CI7)	Actinomycetota	NODE_7_length_104645_cov_657.945863.region001	-	terpene-precursor	terpene	Human_associated	NOVEL
1315	INS0016144_contigs	Staphylococcus warneri (NIBMG_HMR_CI8)	Bacillota	NODE_10_length_105271_cov_721.893597.region001	antibacterial	T3PKS.terpene	PKS.terpene	Human_associated	KNOWN_LIKE
1316	INS0016144_contigs	Staphylococcus warneri (NIBMG_HMR_CI8)	Bacillota	NODE_13_length_55574_cov_625.301926.region001	cytotoxic_antitumor	cyclic-lactone-autoinducer	RiPP	Human_associated	KNOWN_LIKE
1317	INS0016144_contigs	Staphylococcus warneri (NIBMG_HMR_CI8)	Bacillota	NODE_17_length_34261_cov_643.258425.region001	siderophore	NI-siderophore	other	Human_associated	RELATED
1318	INS0016144_contigs	Staphylococcus warneri (NIBMG_HMR_CI8)	Bacillota	NODE_1_length_336671_cov_572.120617.region001	antifungal, cytotoxic_antitumor	terpene-precursor	terpene	Human_associated	NOVEL
1319	INS0016144_contigs	Staphylococcus warneri (NIBMG_HMR_CI8)	Bacillota	NODE_20_length_27399_cov_1233.555486.region001	-	terpene	terpene	Human_associated	KNOWN_LIKE
1320	INS0016144_contigs	Staphylococcus warneri (NIBMG_HMR_CI8)	Bacillota	NODE_29_length_8770_cov_1280.376740.region001	-	terpene	terpene	Human_associated	KNOWN_LIKE
1321	INS0016144_contigs	Staphylococcus warneri (NIBMG_HMR_CI8)	Bacillota	NODE_31_length_6638_cov_1789.822893.region001	antibacterial	azole-containing-RiPP	RiPP	Human_associated	RELATED
1322	INS0016144_contigs	Staphylococcus warneri (NIBMG_HMR_CI8)	Bacillota	NODE_5_length_156281_cov_800.352629.region001	-	opine-like-metallophore	other	Human_associated	KNOWN_LIKE
1323	INS0016145_contigs	Stutzerimonas stutzeri (NIBMG_HMR_CI17)	Pseudomonadota	NODE_138_length_1309_cov_5.555195.region001	siderophore	arylpolyene	PKS	Human_associated	KNOWN_LIKE
1324	INS0016145_contigs	Stutzerimonas stutzeri (NIBMG_HMR_CI17)	Pseudomonadota	NODE_1_length_332444_cov_271.809322.region001	antifungal	redox-cofactor	RiPP	Human_associated	KNOWN_LIKE
1325	INS0016145_contigs	Stutzerimonas stutzeri (NIBMG_HMR_CI17)	Pseudomonadota	NODE_30_length_57804_cov_369.683250.region001	-	NI-siderophore.terpene-precursor	other.terpene	Human_associated	RELATED
1326	INS0016145_contigs	Stutzerimonas stutzeri (NIBMG_HMR_CI17)	Pseudomonadota	NODE_32_length_57260_cov_282.308763.region001	inhibitor	betalactone	other	Human_associated	KNOWN_LIKE
1327	INS0016145_contigs	Stutzerimonas stutzeri (NIBMG_HMR_CI17)	Pseudomonadota	NODE_34_length_54116_cov_330.237699.region001	antibacterial, antifungal	betalactone	other	Human_associated	KNOWN_LIKE
1328	INS0016145_contigs	Stutzerimonas stutzeri (NIBMG_HMR_CI17)	Pseudomonadota	NODE_35_length_51665_cov_391.889781.region001	antibacterial	NRPS-like.ectoine	NRPS.other	Human_associated	KNOWN_LIKE
1329	INS0016145_contigs	Stutzerimonas stutzeri (NIBMG_HMR_CI17)	Pseudomonadota	NODE_49_length_30940_cov_379.549817.region001	-	terpene	terpene	Human_associated	KNOWN_LIKE
1330	INS0017122_contigs	Corynebacterium sp. (NIBMG_HMR_CI3)	Actinomycetota	NODE_23_length_35809_cov_650.202424.region001	-	T1PKS	PKS	Human_associated	RELATED
1331	INS0017122_contigs	Corynebacterium sp. (NIBMG_HMR_CI3)	Actinomycetota	NODE_4_length_162467_cov_635.992456.region001	antibacterial, antifungal, cytotoxic_antitumor	NAPAA	NRPS	Human_associated	KNOWN_LIKE
1332	INS0017122_contigs	Corynebacterium sp. (NIBMG_HMR_CI3)	Actinomycetota	NODE_7_length_145768_cov_567.062941.region001	antibacterial	terpene-precursor	terpene	Human_associated	NOVEL
1333	INS0017123_contigs	Brachybacteriumsp. (NIBMG_HMR_CI1)	Actinomycetota	NODE_11_length_134663_cov_453.363188.region001	antibacterial	NAPAA.ectoine	NRPS.other	Human_associated	RELATED
1334	INS0017123_contigs	Brachybacteriumsp. (NIBMG_HMR_CI1)	Actinomycetota	NODE_19_length_87822_cov_454.856881.region001	-	terpene	terpene	Human_associated	KNOWN_LIKE
1335	INS0017123_contigs	Brachybacteriumsp. (NIBMG_HMR_CI1)	Actinomycetota	NODE_36_length_14139_cov_387.704309.region001	-	terpene-precursor	terpene	Human_associated	NOVEL
1336	INS0017123_contigs	Brachybacteriumsp. (NIBMG_HMR_CI1)	Actinomycetota	NODE_6_length_188493_cov_394.152572.region001	inhibitor	NI-siderophore	other	Human_associated	RELATED
1337	INS0017140_contigs	Neisseria brasiliensis (NIBMG_HMR_CI129)	Pseudomonadota	NODE_52_length_12437_cov_548.863269.region001	-	terpene	terpene	Human_associated	KNOWN_LIKE
1338	INS0017140_contigs	Neisseria brasiliensis (NIBMG_HMR_CI129)	Pseudomonadota	NODE_5_length_107755_cov_660.680845.region001	antibacterial	terpene-precursor	terpene	Human_associated	NOVEL
1339	INS0017140_contigs	Neisseria brasiliensis (NIBMG_HMR_CI129)	Pseudomonadota	NODE_79_length_5810_cov_512.184894.region001	-	terpene	terpene	Human_associated	KNOWN_LIKE
1340	INS0017140_contigs	Neisseria brasiliensis (NIBMG_HMR_CI129)	Pseudomonadota	NODE_82_length_5402_cov_668.054460.region001	-	RiPP-like	RiPP	Human_associated	RELATED
1341	INS0017145_contigs	Kocuria sp. (NIBMG_HMR_CI11)	Actinomycetota	NODE_17_length_59272_cov_516.347766.region001	antibacterial, antiprotozoal, antiviral, siderophore	NI-siderophore	other	Human_associated	RELATED
1342	INS0017145_contigs	Kocuria sp. (NIBMG_HMR_CI11)	Actinomycetota	NODE_1_length_520382_cov_529.754550.region001	antibacterial	NAPAA	NRPS	Human_associated	KNOWN_LIKE
1343	INS0017145_contigs	Kocuria sp. (NIBMG_HMR_CI11)	Actinomycetota	NODE_1_length_520382_cov_529.754550.region002	antibacterial, cytotoxic_antitumor	betalactone.terpene-precursor	other.terpene	Human_associated	RELATED
1344	INS0017145_contigs	Kocuria sp. (NIBMG_HMR_CI11)	Actinomycetota	NODE_2_length_298750_cov_543.466373.region001	antibacterial, cytotoxic_antitumor, antiprotozoal, antiviral	T3PKS	PKS	Human_associated	KNOWN_LIKE
1345	INS0017145_contigs	Kocuria sp. (NIBMG_HMR_CI11)	Actinomycetota	NODE_9_length_109583_cov_586.525496.region001	-	terpene	terpene	Human_associated	KNOWN_LIKE
1346	INS0017625_contigs	Escherichia coli	Pseudomonadota	NODE_110_length_9311_cov_105.289690.region001	antibacterial	RiPP-like	RiPP	Human_associated	KNOWN_LIKE
1347	INS0017625_contigs	Escherichia coli	Pseudomonadota	NODE_114_length_8163_cov_77.856171.region001	siderophore	T1PKS	PKS	Human_associated	KNOWN_LIKE
1348	INS0017625_contigs	Escherichia coli	Pseudomonadota	NODE_149_length_4136_cov_66.442227.region001	siderophore	NRPS	NRPS	Human_associated	KNOWN_LIKE
1349	INS0017625_contigs	Escherichia coli	Pseudomonadota	NODE_159_length_3377_cov_50.236667.region001	siderophore	NI-siderophore	other	Human_associated	KNOWN_LIKE
1350	INS0017625_contigs	Escherichia coli	Pseudomonadota	NODE_212_length_1503_cov_27.164797.region001	-	NRPS	NRPS	Human_associated	KNOWN_LIKE
1351	INS0017625_contigs	Escherichia coli	Pseudomonadota	NODE_30_length_53272_cov_123.111345.region001	-	arylpolyene	PKS	Human_associated	KNOWN_LIKE
1352	INS0017625_contigs	Escherichia coli	Pseudomonadota	NODE_66_length_20803_cov_120.074110.region001	antibacterial, cytotoxic_antitumor	terpene-precursor	terpene	Human_associated	RELATED
1353	INS0017625_contigs	Escherichia coli	Pseudomonadota	NODE_6_length_115480_cov_116.685277.region001	siderophore	NRP-metallophore.NRPS	NRPS	Human_associated	KNOWN_LIKE
1354	INS0017628_contigs	Serratia marcescens	Pseudomonadota	NODE_10_length_175718_cov_333.844586.region001	antibacterial	NRPS	NRPS	Human_associated	KNOWN_LIKE
1355	INS0017628_contigs	Serratia marcescens	Pseudomonadota	NODE_1_length_457497_cov_333.004917.region001	-	azole-containing-RiPP	RiPP	Human_associated	KNOWN_LIKE
1356	INS0017628_contigs	Serratia marcescens	Pseudomonadota	NODE_23_length_66387_cov_383.391902.region001	siderophore	NRP-metallophore.NRPS	NRPS	Human_associated	KNOWN_LIKE
1357	INS0017628_contigs	Serratia marcescens	Pseudomonadota	NODE_2_length_403355_cov_370.946424.region001	inhibitor	betalactone	other	Human_associated	KNOWN_LIKE
1358	INS0017628_contigs	Serratia marcescens	Pseudomonadota	NODE_3_length_323109_cov_352.980937.region001	antifungal, cytotoxic_antitumor	prodigiosin	PKS	Human_associated	KNOWN_LIKE
1359	INS0017628_contigs	Serratia marcescens	Pseudomonadota	NODE_3_length_323109_cov_352.980937.region002	antibacterial, cytotoxic_antitumor	terpene-precursor	terpene	Human_associated	RELATED
1360	INS0017628_contigs	Serratia marcescens	Pseudomonadota	NODE_4_length_296104_cov_322.461836.region001	-	opine-like-metallophore	other	Human_associated	KNOWN_LIKE
1361	INS0017628_contigs	Serratia marcescens	Pseudomonadota	NODE_5_length_295058_cov_364.112631.region001	antibacterial	arylpolyene	PKS	Human_associated	KNOWN_LIKE
1362	INS0017628_contigs	Serratia marcescens	Pseudomonadota	NODE_5_length_295058_cov_364.112631.region002	antibacterial, cytotoxic_antitumor	NRPS	NRPS	Human_associated	KNOWN_LIKE
1363	INS0017628_contigs	Serratia marcescens	Pseudomonadota	NODE_7_length_244709_cov_338.935871.region001	siderophore	NRPS	NRPS	Human_associated	KNOWN_LIKE
1364	INS0017628_contigs	Serratia marcescens	Pseudomonadota	NODE_8_length_237585_cov_354.583353.region001	antibacterial	NRPS	NRPS	Human_associated	KNOWN_LIKE
1365	INS0017629_contigs	Streptococcus dysgalactiae (NIBMG_HMR_AN15)	Bacillota	NODE_10_length_61184_cov_680.059846.region001	-	terpene-precursor	terpene	Human_associated	NOVEL
1366	INS0017629_contigs	Streptococcus dysgalactiae (NIBMG_HMR_AN15)	Bacillota	NODE_1_length_134842_cov_717.036152.region001	-	RiPP-like	RiPP	Human_associated	KNOWN_LIKE
1367	INS0017629_contigs	Streptococcus dysgalactiae (NIBMG_HMR_AN15)	Bacillota	NODE_2_length_124633_cov_718.321984.region001	-	terpene-precursor	terpene	Human_associated	NOVEL
1368	INS0017629_contigs	Streptococcus dysgalactiae (NIBMG_HMR_AN15)	Bacillota	NODE_31_length_23442_cov_713.970169.region001	antibacterial, surfactant	RiPP-like	RiPP	Human_associated	KNOWN_LIKE
1369	INS0017629_contigs	Streptococcus dysgalactiae (NIBMG_HMR_AN15)	Bacillota	NODE_3_length_106327_cov_707.744998.region001	-	azole-containing-RiPP	RiPP	Human_associated	KNOWN_LIKE
1370	INS0017629_contigs	Streptococcus dysgalactiae (NIBMG_HMR_AN15)	Bacillota	NODE_48_length_12923_cov_705.848046.region001	cytotoxic_antitumor	T3PKS	PKS	Human_associated	KNOWN_LIKE
1371	INS0017629_contigs	Streptococcus dysgalactiae (NIBMG_HMR_AN15)	Bacillota	NODE_61_length_4133_cov_714.786243.region001	antibacterial	RiPP-like	RiPP	Human_associated	KNOWN_LIKE
1372	INS0017631_contigs	Corynebacterium diphtheriae	Actinomycetota	NODE_14_length_61579_cov_402.422978.region001	siderophore	NI-siderophore	other	Human_associated	RELATED
1373	INS0017631_contigs	Corynebacterium diphtheriae	Actinomycetota	NODE_26_length_25634_cov_400.033729.region001	-	terpene	terpene	Human_associated	KNOWN_LIKE
1374	INS0017631_contigs	Corynebacterium diphtheriae	Actinomycetota	NODE_29_length_14231_cov_342.476685.region001	antibacterial	lanthipeptide-class-ii	RiPP	Human_associated	KNOWN_LIKE
1375	INS0017631_contigs	Corynebacterium diphtheriae	Actinomycetota	NODE_4_length_125338_cov_367.714947.region001	-	terpene-precursor	terpene	Human_associated	RELATED
1376	INS0017631_contigs	Corynebacterium diphtheriae	Actinomycetota	NODE_8_length_105847_cov_424.882604.region001	cytotoxic_antitumor	NAPAA.RiPP-like	NRPS.RiPP	Human_associated	KNOWN_LIKE
1377	INS0017631_contigs	Corynebacterium diphtheriae	Actinomycetota	NODE_9_length_103966_cov_443.028030.region001	siderophore	T1PKS	PKS	Human_associated	KNOWN_LIKE
1378	INS0017632_contigs	Proteus mirabilis	Pseudomonadota	NODE_1_length_166200_cov_299.273105.region001	inhibitor	betalactone	other	Human_associated	KNOWN_LIKE
1379	INS0017632_contigs	Proteus mirabilis	Pseudomonadota	NODE_2_length_145158_cov_293.508861.region001	-	azole-containing-RiPP	RiPP	Human_associated	KNOWN_LIKE
1380	INS0017632_contigs	Proteus mirabilis	Pseudomonadota	NODE_32_length_48511_cov_313.622497.region001	antibacterial, cytotoxic_antitumor	terpene-precursor	terpene	Human_associated	NOVEL
1381	INS0017632_contigs	Proteus mirabilis	Pseudomonadota	NODE_4_length_131618_cov_328.502786.region001	-	HR-T2PKS	PKS	Human_associated	KNOWN_LIKE
1382	INS0017632_contigs	Proteus mirabilis	Pseudomonadota	NODE_9_length_108040_cov_304.434149.region001	siderophore	NI-siderophore	other	Human_associated	RELATED
1383	INS0021595_contigs	Providencia rettgeri	Pseudomonadota	NODE_1_length_311169_cov_107.491433.region001	inhibitor	betalactone	other	Human_associated	KNOWN_LIKE
1384	INS0021595_contigs	Providencia rettgeri	Pseudomonadota	NODE_46_length_29702_cov_112.363814.region001	inhibitor	azole-containing-RiPP	RiPP	Human_associated	KNOWN_LIKE
1385	INS0021595_contigs	Providencia rettgeri	Pseudomonadota	NODE_6_length_121529_cov_98.056137.region001	antibacterial	RRE-containing	RiPP	Human_associated	KNOWN_LIKE
1386	INS0021595_contigs	Providencia rettgeri	Pseudomonadota	NODE_7_length_118793_cov_118.297719.region001	cytotoxic_antitumor	terpene-precursor	terpene	Human_associated	NOVEL
1387	INS0022245_contigs	Proteus mirabilis	Pseudomonadota	NODE_13_length_107626_cov_2.458014.region001	antifungal, cytotoxic_antitumor	terpene-precursor	terpene	Aquatic	NOVEL
1388	INS0022245_contigs	Proteus mirabilis	Pseudomonadota	NODE_15_length_96081_cov_1.606645.region001	antibacterial	terpene-precursor	terpene	Aquatic	NOVEL
1389	INS0022245_contigs	Proteus mirabilis	Pseudomonadota	NODE_3_length_199329_cov_1.958660.region001	cytotoxic_antitumor, inhibitor	betalactone	other	Aquatic	KNOWN_LIKE
1390	INS0022245_contigs	Proteus mirabilis	Pseudomonadota	NODE_4_length_190170_cov_2.110207.region001	cytotoxic_antitumor, inhibitor	arylpolyene	PKS	Aquatic	KNOWN_LIKE
1391	INS0022355_contigs	Mammaliicoccus sciuri	Bacillota	NODE_10_length_109878_cov_3.214577.region001	-	RiPP-like	RiPP	Aquatic	KNOWN_LIKE
1392	INS0022355_contigs	Mammaliicoccus sciuri	Bacillota	NODE_12_length_100252_cov_3.965983.region001	-	cyclic-lactone-autoinducer	RiPP	Aquatic	KNOWN_LIKE
1393	INS0022355_contigs	Mammaliicoccus sciuri	Bacillota	NODE_15_length_65609_cov_5.181363.region001	-	terpene	terpene	Aquatic	RELATED
1394	INS0022355_contigs	Mammaliicoccus sciuri	Bacillota	NODE_16_length_64657_cov_4.875562.region001	-	terpene	terpene	Aquatic	KNOWN_LIKE
1395	INS0022355_contigs	Mammaliicoccus sciuri	Bacillota	NODE_20_length_44448_cov_3.033731.region001	-	terpene-precursor	terpene	Aquatic	NOVEL
1396	INS0022355_contigs	Mammaliicoccus sciuri	Bacillota	NODE_7_length_121376_cov_3.951076.region001	-	NI-siderophore.T3PKS	PKS.other	Aquatic	KNOWN_LIKE
1397	INS0022356_contigs	Staphylococcus saprophyticus	Bacillota	NODE_10_length_242468_cov_46.769226.region001	-	terpene	terpene	Aquatic	KNOWN_LIKE
1398	INS0022356_contigs	Staphylococcus saprophyticus	Bacillota	NODE_11_length_211973_cov_2.459428.region001	-	RiPP-like	RiPP	Aquatic	KNOWN_LIKE
1399	INS0022356_contigs	Staphylococcus saprophyticus	Bacillota	NODE_16_length_143019_cov_2.782619.region001	antibacterial	cyclic-lactone-autoinducer	RiPP	Aquatic	KNOWN_LIKE
1400	INS0022356_contigs	Staphylococcus saprophyticus	Bacillota	NODE_17_length_127021_cov_41.974333.region001	-	cyclic-lactone-autoinducer	RiPP	Aquatic	KNOWN_LIKE
1401	INS0022356_contigs	Staphylococcus saprophyticus	Bacillota	NODE_2_length_501066_cov_51.011802.region001	siderophore	NI-siderophore	other	Aquatic	KNOWN_LIKE
1402	INS0022356_contigs	Staphylococcus saprophyticus	Bacillota	NODE_2_length_501066_cov_51.011802.region002	-	T3PKS	PKS	Aquatic	KNOWN_LIKE
1403	INS0022356_contigs	Staphylococcus saprophyticus	Bacillota	NODE_4_length_411139_cov_3.603177.region001	-	NI-siderophore.T3PKS	PKS.other	Aquatic	KNOWN_LIKE
1404	INS0022356_contigs	Staphylococcus saprophyticus	Bacillota	NODE_5_length_352728_cov_41.631657.region001	-	terpene-precursor	terpene	Aquatic	NOVEL
1405	INS0022356_contigs	Staphylococcus saprophyticus	Bacillota	NODE_9_length_248319_cov_45.311408.region001	-	terpene	terpene	Aquatic	KNOWN_LIKE
1406	INS0022496_contigs	Staphylococcus aureus	Bacillota	NODE_12_length_84142_cov_20.819425.region001	-	T3PKS	PKS	Aquatic	KNOWN_LIKE
1407	INS0022496_contigs	Staphylococcus aureus	Bacillota	NODE_13_length_64885_cov_17.084206.region001	siderophore	opine-like-metallophore	other	Aquatic	KNOWN_LIKE
1408	INS0022496_contigs	Staphylococcus aureus	Bacillota	NODE_18_length_54589_cov_22.700966.region001	siderophore	NI-siderophore	other	Aquatic	KNOWN_LIKE
1409	INS0022496_contigs	Staphylococcus aureus	Bacillota	NODE_20_length_51456_cov_18.286524.region001	siderophore	NI-siderophore	other	Aquatic	KNOWN_LIKE
1410	INS0022496_contigs	Staphylococcus aureus	Bacillota	NODE_22_length_43675_cov_23.383416.region001	-	NRPS	NRPS	Aquatic	KNOWN_LIKE
1411	INS0022496_contigs	Staphylococcus aureus	Bacillota	NODE_41_length_8151_cov_24.089980.region001	-	terpene	terpene	Aquatic	KNOWN_LIKE
1412	INS0022496_contigs	Staphylococcus aureus	Bacillota	NODE_4_length_180374_cov_13.404500.region001	-	terpene-precursor	terpene	Aquatic	NOVEL
1413	INS0022496_contigs	Staphylococcus aureus	Bacillota	NODE_9_length_108604_cov_14.929165.region001	cytotoxic_antitumor, inhibitor	cyclic-lactone-autoinducer	RiPP	Aquatic	KNOWN_LIKE
1414	INS0022497_contigs	Staphylococcus epidermidis	Bacillota	NODE_103_length_10584_cov_4.827258.region001	antibacterial	lanthipeptide-class-ii	RiPP	Human_associated	KNOWN_LIKE
1415	INS0022497_contigs	Staphylococcus epidermidis	Bacillota	NODE_109_length_9770_cov_5.530486.region001	-	RiPP-like	RiPP	Human_associated	RELATED
1416	INS0022497_contigs	Staphylococcus epidermidis	Bacillota	NODE_2_length_264697_cov_357.016635.region001	-	terpene-precursor	terpene	Human_associated	NOVEL
1417	INS0022497_contigs	Staphylococcus epidermidis	Bacillota	NODE_40_length_42726_cov_419.212502.region001	antibacterial	T3PKS	PKS	Human_associated	KNOWN_LIKE
1418	INS0022497_contigs	Staphylococcus epidermidis	Bacillota	NODE_6_length_141393_cov_390.979295.region001	siderophore	NI-siderophore	other	Human_associated	KNOWN_LIKE
1419	INS0022497_contigs	Staphylococcus epidermidis	Bacillota	NODE_7_length_119291_cov_365.787080.region001	cytotoxic_antitumor	cyclic-lactone-autoinducer	RiPP	Human_associated	KNOWN_LIKE
1420	INS0022497_contigs	Staphylococcus epidermidis	Bacillota	NODE_8_length_109794_cov_441.576638.region001	-	opine-like-metallophore	other	Human_associated	KNOWN_LIKE
1421	INS0022497_contigs	Staphylococcus epidermidis	Bacillota	NODE_8_length_109794_cov_441.576638.region002	antibacterial	NRPS	NRPS	Human_associated	KNOWN_LIKE
1422	INS0022497_contigs	Staphylococcus epidermidis	Bacillota	NODE_92_length_11869_cov_5.472948.region001	-	terpene-precursor	terpene	Human_associated	RELATED
1423	INS0022520_contigs	Bacillus velezensis	Bacillota	NODE_11_length_133218_cov_20.757077.region001	siderophore	NI-siderophore	other	Human_associated	RELATED
1424	INS0022520_contigs	Bacillus velezensis	Bacillota	NODE_122_length_3110_cov_2.548632.region001	-	NRPS	NRPS	Human_associated	KNOWN_LIKE
1425	INS0022520_contigs	Bacillus velezensis	Bacillota	NODE_136_length_2785_cov_2.579394.region001	-	NI-siderophore	other	Human_associated	KNOWN_LIKE
1426	INS0022520_contigs	Bacillus velezensis	Bacillota	NODE_19_length_97402_cov_305.585923.region001	antibacterial, antifungal, cytotoxic_antitumor	terpene	terpene	Human_associated	KNOWN_LIKE
1427	INS0022520_contigs	Bacillus velezensis	Bacillota	NODE_1_length_466946_cov_304.562256.region001	cytotoxic_antitumor, inhibitor	transAT-PKS	PKS	Human_associated	KNOWN_LIKE
1428	INS0022520_contigs	Bacillus velezensis	Bacillota	NODE_1_length_466946_cov_304.562256.region002	-	terpene-precursor	terpene	Human_associated	NOVEL
1429	INS0022520_contigs	Bacillus velezensis	Bacillota	NODE_243_length_1935_cov_1.984392.region001	inhibitor	NRPS	NRPS	Human_associated	KNOWN_LIKE
1430	INS0022520_contigs	Bacillus velezensis	Bacillota	NODE_25_length_83040_cov_20.631631.region001	antibacterial, antifungal, cytotoxic_antitumor	betalactone.terpene-precursor	other.terpene	Human_associated	RELATED
1431	INS0022520_contigs	Bacillus velezensis	Bacillota	NODE_26_length_82261_cov_24.272012.region001	antifungal	RRE-containing	RiPP	Human_associated	KNOWN_LIKE
1432	INS0022520_contigs	Bacillus velezensis	Bacillota	NODE_282_length_1805_cov_2.886574.region001	antibacterial	lanthipeptide-class-ii	RiPP	Human_associated	KNOWN_LIKE
1433	INS0022520_contigs	Bacillus velezensis	Bacillota	NODE_28_length_78297_cov_308.444810.region001	-	T3PKS	PKS	Human_associated	KNOWN_LIKE
1434	INS0022520_contigs	Bacillus velezensis	Bacillota	NODE_2_length_311826_cov_320.241961.region001	-	NRP-metallophore.NRPS.RiPP-like.terpene-precursor	NRPS.RiPP.terpene	Human_associated	RELATED
1435	INS0022520_contigs	Bacillus velezensis	Bacillota	NODE_30_length_75319_cov_24.680923.region001	-	ectoine	other	Human_associated	KNOWN_LIKE
1436	INS0022520_contigs	Bacillus velezensis	Bacillota	NODE_32_length_72911_cov_377.394665.region001	-	NRPS	NRPS	Human_associated	KNOWN_LIKE
1437	INS0022520_contigs	Bacillus velezensis	Bacillota	NODE_39_length_55474_cov_313.785458.region001	antibacterial, cytotoxic_antitumor	transAT-PKS-like	PKS	Human_associated	KNOWN_LIKE
1438	INS0022520_contigs	Bacillus velezensis	Bacillota	NODE_3_length_296280_cov_305.102855.region001	antibacterial	NRPS.NRPS-like.T3PKS.transAT-PKS	NRPS.PKS	Human_associated	KNOWN_LIKE
1439	INS0022520_contigs	Bacillus velezensis	Bacillota	NODE_47_length_48316_cov_303.936918.region001	-	PKS-like	PKS	Human_associated	KNOWN_LIKE
1440	INS0022520_contigs	Bacillus velezensis	Bacillota	NODE_4_length_246127_cov_25.895733.region001	-	terpene	terpene	Human_associated	KNOWN_LIKE
1441	INS0022520_contigs	Bacillus velezensis	Bacillota	NODE_50_length_45478_cov_20.222000.region001	antibacterial	NAPAA	NRPS	Human_associated	KNOWN_LIKE
1442	INS0022520_contigs	Bacillus velezensis	Bacillota	NODE_517_length_1396_cov_2.409401.region001	siderophore	NI-siderophore	other	Human_associated	KNOWN_LIKE
1443	INS0022520_contigs	Bacillus velezensis	Bacillota	NODE_568_length_1341_cov_1.814873.region001	antibacterial	lanthipeptide-class-ii	RiPP	Human_associated	KNOWN_LIKE
1444	INS0022520_contigs	Bacillus velezensis	Bacillota	NODE_56_length_30409_cov_312.186997.region001	antibacterial	transAT-PKS-like	PKS	Human_associated	KNOWN_LIKE
1445	INS0022520_contigs	Bacillus velezensis	Bacillota	NODE_5_length_237482_cov_315.108747.region001	antibacterial, cytotoxic_antitumor	other	other	Human_associated	KNOWN_LIKE
1446	INS0022520_contigs	Bacillus velezensis	Bacillota	NODE_62_length_25548_cov_298.748930.region001	antibacterial, antifungal, surfactant	NRPS	NRPS	Human_associated	KNOWN_LIKE
1447	INS0022520_contigs	Bacillus velezensis	Bacillota	NODE_6_length_203795_cov_304.024018.region001	-	terpene	terpene	Human_associated	KNOWN_LIKE
1448	INS0022520_contigs	Bacillus velezensis	Bacillota	NODE_722_length_1195_cov_1.169052.region001	-	T3PKS	PKS	Human_associated	KNOWN_LIKE
1449	INS0022520_contigs	Bacillus velezensis	Bacillota	NODE_725_length_1190_cov_3.317161.region001	-	NRPS	NRPS	Human_associated	KNOWN_LIKE
1450	INS0022520_contigs	Bacillus velezensis	Bacillota	NODE_7_length_197056_cov_323.916199.region001	antibacterial, surfactant	RiPP-like	RiPP	Human_associated	KNOWN_LIKE
1451	INS0022520_contigs	Bacillus velezensis	Bacillota	NODE_81_length_15980_cov_319.958624.region001	-	NRPS	NRPS	Human_associated	KNOWN_LIKE
1452	INS0022520_contigs	Bacillus velezensis	Bacillota	NODE_8_length_167869_cov_318.697953.region001	cytotoxic_antitumor	NRPS	NRPS	Human_associated	KNOWN_LIKE
1453	INS0022520_contigs	Bacillus velezensis	Bacillota	NODE_98_length_9197_cov_307.320285.region001	-	NRPS	NRPS	Human_associated	KNOWN_LIKE
1454	INS0022520_contigs	Bacillus velezensis	Bacillota	NODE_9_length_159794_cov_313.106207.region001	antifungal, surfactant	NRPS.betalactone	NRPS.other	Human_associated	KNOWN_LIKE
1455	INS0022521_contigs	Bacteroides fragilis	FCB group	NODE_14_length_143469_cov_57.044493.region001	-	terpene-precursor	terpene	Human_associated	NOVEL
1456	INS0022521_contigs	Bacteroides fragilis	FCB group	NODE_17_length_131847_cov_57.327563.region001	antibacterial	lassopeptide	RiPP	Human_associated	RELATED
1457	INS0022521_contigs	Bacteroides fragilis	FCB group	NODE_18_length_131659_cov_55.547393.region001	-	T3PKS	PKS	Human_associated	NOVEL
1458	INS0022521_contigs	Bacteroides fragilis	FCB group	NODE_24_length_83441_cov_58.064068.region001	antibacterial	RiPP-like	RiPP	Human_associated	KNOWN_LIKE
1459	INS0022521_contigs	Bacteroides fragilis	FCB group	NODE_24_length_83441_cov_58.064068.region002	antibacterial	RRE-containing	RiPP	Human_associated	NOVEL
1460	INS0022521_contigs	Bacteroides fragilis	FCB group	NODE_27_length_79674_cov_57.897886.region001	antibacterial	lanthipeptide-class-ii	RiPP	Human_associated	NOVEL
1461	INS0022521_contigs	Bacteroides fragilis	FCB group	NODE_2_length_625230_cov_167.140847.region001	-	phosphonate	other	Human_associated	KNOWN_LIKE
1462	INS0022521_contigs	Bacteroides fragilis	FCB group	NODE_35_length_63392_cov_177.803696.region001	antibacterial	lanthipeptide-class-i	RiPP	Human_associated	KNOWN_LIKE
1463	INS0022521_contigs	Bacteroides fragilis	FCB group	NODE_3_length_391451_cov_175.517827.region001	antifungal	terpene-precursor	terpene	Human_associated	NOVEL
1464	INS0022521_contigs	Bacteroides fragilis	FCB group	NODE_47_length_40915_cov_56.544395.region001	antifungal	ranthipeptide	RiPP	Human_associated	NOVEL
1465	INS0022521_contigs	Bacteroides fragilis	FCB group	NODE_6_length_308959_cov_180.616193.region001	-	RRE-containing	RiPP	Human_associated	KNOWN_LIKE
1466	INS0022521_contigs	Bacteroides fragilis	FCB group	NODE_9_length_231154_cov_164.790252.region001	-	phosphonate	other	Human_associated	KNOWN_LIKE
1467	INS0022522_contigs	Cutibacterium acnes	Actinomycetota	NODE_13_length_92335_cov_86.000542.region001	-	ranthipeptide	RiPP	Human_associated	RELATED
1468	INS0022522_contigs	Cutibacterium acnes	Actinomycetota	NODE_13_length_92335_cov_86.000542.region002	antifungal, cytotoxic_antitumor	ranthipeptide	RiPP	Human_associated	RELATED
1469	INS0022522_contigs	Cutibacterium acnes	Actinomycetota	NODE_16_length_79606_cov_82.415245.region001	cytotoxic_antitumor	terpene-precursor	terpene	Human_associated	NOVEL
1470	INS0022522_contigs	Cutibacterium acnes	Actinomycetota	NODE_1_length_715007_cov_371.612538.region001	antibacterial	HR-T2PKS	PKS	Human_associated	KNOWN_LIKE
1471	INS0022522_contigs	Cutibacterium acnes	Actinomycetota	NODE_24_length_49534_cov_78.772085.region001	inhibitor	NRPS	NRPS	Human_associated	RELATED
1472	INS0022522_contigs	Cutibacterium acnes	Actinomycetota	NODE_2_length_684171_cov_344.946627.region001	antibacterial	NRPS.NRPS-like	NRPS	Human_associated	KNOWN_LIKE
1473	INS0022522_contigs	Cutibacterium acnes	Actinomycetota	NODE_2_length_684171_cov_344.946627.region002	-	RiPP-like	RiPP	Human_associated	KNOWN_LIKE
1474	INS0022522_contigs	Cutibacterium acnes	Actinomycetota	NODE_2_length_684171_cov_344.946627.region003	antibacterial	terpene-precursor	terpene	Human_associated	RELATED
1475	INS0022522_contigs	Cutibacterium acnes	Actinomycetota	NODE_9_length_110866_cov_91.309327.region001	antibacterial	lanthipeptide-class-ii	RiPP	Human_associated	NOVEL
1476	INS0022558_contigs	Staphylococcus saprophyticus	Bacillota	NODE_123_length_2342_cov_25.291391.region001	siderophore	NI-siderophore	other	Human_associated	KNOWN_LIKE
1477	INS0022558_contigs	Staphylococcus saprophyticus	Bacillota	NODE_156_length_2066_cov_34.613876.region001	-	terpene	terpene	Human_associated	KNOWN_LIKE
1478	INS0022558_contigs	Staphylococcus saprophyticus	Bacillota	NODE_371_length_1254_cov_24.703483.region001	-	cyclic-lactone-autoinducer	RiPP	Human_associated	KNOWN_LIKE
1479	INS0022560_contigs	Staphylococcus haemolyticus	Bacillota	NODE_20_length_41226_cov_675.284454.region001	-	terpene	terpene	Human_associated	KNOWN_LIKE
1480	INS0022560_contigs	Staphylococcus haemolyticus	Bacillota	NODE_38_length_19398_cov_604.390145.region001	siderophore	NI-siderophore	other	Human_associated	KNOWN_LIKE
1481	INS0022560_contigs	Staphylococcus haemolyticus	Bacillota	NODE_50_length_11531_cov_652.836214.region001	-	T3PKS	PKS	Human_associated	KNOWN_LIKE
1482	INS0022560_contigs	Staphylococcus haemolyticus	Bacillota	NODE_5_length_93451_cov_539.205346.region001	antifungal, cytotoxic_antitumor	terpene-precursor	terpene	Human_associated	NOVEL
1483	INS0022560_contigs	Staphylococcus haemolyticus	Bacillota	NODE_75_length_3655_cov_756.947177.region001	antibacterial	RiPP-like	RiPP	Human_associated	KNOWN_LIKE
1484	INS0022560_contigs	Staphylococcus haemolyticus	Bacillota	NODE_7_length_81151_cov_575.031391.region001	cytotoxic_antitumor	cyclic-lactone-autoinducer	RiPP	Human_associated	KNOWN_LIKE
1485	INS0022560_contigs	Staphylococcus haemolyticus	Bacillota	NODE_93_length_2092_cov_4.860546.region001	antibacterial	RiPP-like	RiPP	Human_associated	KNOWN_LIKE
1486	INS0022561_contigs	Staphylococcus hominis	Bacillota	NODE_106_length_27708_cov_10.550469.region001	antibacterial	lassopeptide	RiPP	Human_associated	KNOWN_LIKE
1487	INS0022561_contigs	Staphylococcus hominis	Bacillota	NODE_146_length_15720_cov_402.053826.region001	siderophore	NI-siderophore	other	Human_associated	KNOWN_LIKE
1488	INS0022561_contigs	Staphylococcus hominis	Bacillota	NODE_156_length_13973_cov_21.939551.region001	-	RiPP-like	RiPP	Human_associated	KNOWN_LIKE
1489	INS0022561_contigs	Staphylococcus hominis	Bacillota	NODE_15_length_106668_cov_497.572131.region001	-	terpene	terpene	Human_associated	KNOWN_LIKE
1490	INS0022561_contigs	Staphylococcus hominis	Bacillota	NODE_1_length_244626_cov_8.358926.region001	inhibitor	betalactone	other	Human_associated	KNOWN_LIKE
1491	INS0022561_contigs	Staphylococcus hominis	Bacillota	NODE_200_length_9211_cov_1239.369499.region001	antibacterial	lanthipeptide-class-iii	RiPP	Human_associated	KNOWN_LIKE
1492	INS0022561_contigs	Staphylococcus hominis	Bacillota	NODE_224_length_7283_cov_13.401332.region001	antibacterial	lanthipeptide-class-ii	RiPP	Human_associated	KNOWN_LIKE
1493	INS0022561_contigs	Staphylococcus hominis	Bacillota	NODE_2_length_206012_cov_7.386369.region001	-	azole-containing-RiPP	RiPP	Human_associated	KNOWN_LIKE
1494	INS0022561_contigs	Staphylococcus hominis	Bacillota	NODE_37_length_67213_cov_7.693264.region001	siderophore	NI-siderophore	other	Human_associated	RELATED
1495	INS0022561_contigs	Staphylococcus hominis	Bacillota	NODE_52_length_54698_cov_11.522528.region001	-	terpene-precursor	terpene	Human_associated	RELATED
1496	INS0022561_contigs	Staphylococcus hominis	Bacillota	NODE_53_length_53249_cov_13.501599.region001	antibacterial	lanthipeptide-class-ii	RiPP	Human_associated	KNOWN_LIKE
1497	INS0022561_contigs	Staphylococcus hominis	Bacillota	NODE_57_length_51569_cov_357.635905.region001	antifungal, cytotoxic_antitumor	terpene-precursor	terpene	Human_associated	NOVEL
1498	INS0022561_contigs	Staphylococcus hominis	Bacillota	NODE_68_length_45651_cov_479.967745.region001	-	T3PKS	PKS	Human_associated	KNOWN_LIKE
1499	INS0022561_contigs	Staphylococcus hominis	Bacillota	NODE_79_length_37593_cov_387.851663.region001	antibacterial, cytotoxic_antitumor	cyclic-lactone-autoinducer	RiPP	Human_associated	KNOWN_LIKE
1500	INS0022561_contigs	Staphylococcus hominis	Bacillota	NODE_7_length_147687_cov_8.013163.region001	antibacterial, cytotoxic_antitumor	terpene-precursor	terpene	Human_associated	NOVEL
1501	INS0022561_contigs	Staphylococcus hominis	Bacillota	NODE_9_length_136674_cov_9.919310.region001	-	HR-T2PKS	PKS	Human_associated	KNOWN_LIKE
1502	INS0022580_contigs	Bacillus cereus	Bacillota	NODE_16_length_5936_cov_43.000000.region001	-	NRPS-like	NRPS	Human_associated	KNOWN_LIKE
1503	INS0022580_contigs	Bacillus cereus	Bacillota	NODE_177_length_2624_cov_44.297605.region001	antibacterial	RiPP-like	RiPP	Human_associated	KNOWN_LIKE
1504	INS0022580_contigs	Bacillus cereus	Bacillota	NODE_379_length_1723_cov_78.354800.region001	siderophore	NI-siderophore	other	Human_associated	KNOWN_LIKE
1505	INS0022580_contigs	Bacillus cereus	Bacillota	NODE_630_length_1420_cov_31.361876.region001	-	terpene	terpene	Human_associated	KNOWN_LIKE
1506	INS0022580_contigs	Bacillus cereus	Bacillota	NODE_675_length_1390_cov_25.385377.region001	-	RiPP-like	RiPP	Human_associated	KNOWN_LIKE
1507	INS0022666_contigs	Staphylococcus aureus	Bacillota	NODE_10_length_75285_cov_601.119761.region001	cytotoxic_antitumor	cyclic-lactone-autoinducer	RiPP	Human_associated	KNOWN_LIKE
1508	INS0022666_contigs	Staphylococcus aureus	Bacillota	NODE_19_length_26638_cov_592.116374.region001	siderophore	NI-siderophore	other	Human_associated	KNOWN_LIKE
1509	INS0022666_contigs	Staphylococcus aureus	Bacillota	NODE_29_length_7167_cov_1473.733568.region001	antibacterial	RiPP-like	RiPP	Human_associated	KNOWN_LIKE
1510	INS0022666_contigs	Staphylococcus aureus	Bacillota	NODE_2_length_373216_cov_563.964415.region001	antifungal, cytotoxic_antitumor	terpene-precursor	terpene	Human_associated	NOVEL
1511	INS0022666_contigs	Staphylococcus aureus	Bacillota	NODE_4_length_340602_cov_615.264988.region001	-	T3PKS.terpene	PKS.terpene	Human_associated	KNOWN_LIKE
1512	INS0022666_contigs	Staphylococcus aureus	Bacillota	NODE_4_length_340602_cov_615.264988.region002	siderophore	NI-siderophore	other	Human_associated	KNOWN_LIKE
1513	INS0022666_contigs	Staphylococcus aureus	Bacillota	NODE_5_length_197076_cov_604.791060.region001	-	NRPS	NRPS	Human_associated	KNOWN_LIKE
1514	INS0022666_contigs	Staphylococcus aureus	Bacillota	NODE_6_length_126606_cov_609.614792.region001	-	opine-like-metallophore	other	Human_associated	KNOWN_LIKE
1515	INS0022667_contigs	Bacillus altitudinis	Bacillota	NODE_121_length_4294_cov_15.543989.region001	-	T3PKS	PKS	Human_associated	KNOWN_LIKE
1516	INS0022667_contigs	Bacillus altitudinis	Bacillota	NODE_12_length_9935_cov_24.865591.region001	-	NRPS	NRPS	Human_associated	KNOWN_LIKE
1517	INS0022667_contigs	Bacillus altitudinis	Bacillota	NODE_13_length_9832_cov_22.772732.region001	-	RRE-containing	RiPP	Human_associated	KNOWN_LIKE
1518	INS0022667_contigs	Bacillus altitudinis	Bacillota	NODE_168_length_3639_cov_24.917181.region001	-	NRPS-like	NRPS	Human_associated	KNOWN_LIKE
1519	INS0022667_contigs	Bacillus altitudinis	Bacillota	NODE_19_length_8980_cov_40.985735.region001	-	NRPS-like	NRPS	Human_associated	RELATED
1520	INS0022667_contigs	Bacillus altitudinis	Bacillota	NODE_224_length_3157_cov_27.553247.region001	-	NRPS	NRPS	Human_associated	KNOWN_LIKE
1521	INS0022667_contigs	Bacillus altitudinis	Bacillota	NODE_246_length_2980_cov_12.631760.region001	-	terpene	terpene	Human_associated	KNOWN_LIKE
1522	INS0022667_contigs	Bacillus altitudinis	Bacillota	NODE_264_length_2898_cov_26.282169.region001	siderophore	NRPS-like	NRPS	Human_associated	KNOWN_LIKE
1523	INS0022667_contigs	Bacillus altitudinis	Bacillota	NODE_37_length_7336_cov_23.947789.region001	siderophore	NRPS	NRPS	Human_associated	KNOWN_LIKE
1524	INS0022667_contigs	Bacillus altitudinis	Bacillota	NODE_39_length_7259_cov_28.120162.region001	-	NRPS	NRPS	Human_associated	KNOWN_LIKE
1525	INS0022667_contigs	Bacillus altitudinis	Bacillota	NODE_404_length_2258_cov_25.041265.region001	inhibitor	NRPS	NRPS	Human_associated	KNOWN_LIKE
1526	INS0022667_contigs	Bacillus altitudinis	Bacillota	NODE_453_length_2080_cov_19.512232.region001	siderophore	terpene	terpene	Human_associated	KNOWN_LIKE
1527	INS0022667_contigs	Bacillus altitudinis	Bacillota	NODE_479_length_1992_cov_13.376501.region001	siderophore	NI-siderophore	other	Human_associated	KNOWN_LIKE
1528	INS0022667_contigs	Bacillus altitudinis	Bacillota	NODE_590_length_1622_cov_14.459547.region001	-	terpene-precursor	terpene	Human_associated	NOVEL
1529	INS0022667_contigs	Bacillus altitudinis	Bacillota	NODE_680_length_1385_cov_7.662080.region001	siderophore	other	other	Human_associated	KNOWN_LIKE
1530	INS0022667_contigs	Bacillus altitudinis	Bacillota	NODE_882_length_1096_cov_16.038273.region001	siderophore	other	other	Human_associated	KNOWN_LIKE
1531	INS0022667_contigs	Bacillus altitudinis	Bacillota	NODE_9_length_10293_cov_38.134789.region001	siderophore	NRPS	NRPS	Human_associated	KNOWN_LIKE
1532	INS0022668_contigs	Kocuria indica	Actinomycetota	NODE_119_length_6432_cov_175.589300.region001	-	NI-siderophore	other	Human_associated	KNOWN_LIKE
1533	INS0022668_contigs	Kocuria indica	Actinomycetota	NODE_203_length_4154_cov_242.855531.region001	antibacterial	terpene	terpene	Human_associated	KNOWN_LIKE
1534	INS0022668_contigs	Kocuria indica	Actinomycetota	NODE_354_length_1739_cov_117.433213.region001	inhibitor	terpene-precursor	terpene	Human_associated	KNOWN_LIKE
1535	INS0022668_contigs	Kocuria indica	Actinomycetota	NODE_73_length_9066_cov_184.036600.region001	antibacterial, cytotoxic_antitumor, antiviral	T3PKS	PKS	Human_associated	KNOWN_LIKE
1536	INS0022668_contigs	Kocuria indica	Actinomycetota	NODE_96_length_7295_cov_179.664034.region001	-	terpene	terpene	Human_associated	KNOWN_LIKE
1537	INS0022816	Bifidobacterium animalis	Actinomycetota	NODE_6_length_114992_cov_106.310334.region001	-	terpene-precursor	terpene	Human_associated	NOVEL
1538	INS0022817_contigs	Streptococcus anginosus	Bacillota	NODE_166_length_5561_cov_75.926331.region001	-	lassopeptide	RiPP	Human_associated	KNOWN_LIKE
1539	INS0022817_contigs	Streptococcus anginosus	Bacillota	NODE_250_length_2681_cov_7.430492.region001	-	cyclic-lactone-autoinducer	RiPP	Human_associated	KNOWN_LIKE
1540	INS0022817_contigs	Streptococcus anginosus	Bacillota	NODE_62_length_14289_cov_9.868140.region001	-	ranthipeptide	RiPP	Human_associated	KNOWN_LIKE
1541	INS0022817_contigs	Streptococcus anginosus	Bacillota	NODE_66_length_13132_cov_10.927691.region001	antibacterial	terpene-precursor	terpene	Human_associated	NOVEL
1542	INS0022817_contigs	Streptococcus anginosus	Bacillota	NODE_98_length_9349_cov_17.781277.region001	-	cyclic-lactone-autoinducer	RiPP	Human_associated	KNOWN_LIKE
1543	INS0022818_contigs	Phocaeicola vulgatus	FCB group	NODE_1_length_167270_cov_21.360021.region001	-	resorcinol	other	Human_associated	RELATED
1544	INS0022818_contigs	Phocaeicola vulgatus	FCB group	NODE_1_length_167270_cov_21.360021.region002	siderophore	NRPS	NRPS	Human_associated	KNOWN_LIKE
1545	INS0022818_contigs	Phocaeicola vulgatus	FCB group	NODE_30_length_66143_cov_23.404217.region001	antibacterial, surfactant	RiPP-like	RiPP	Human_associated	KNOWN_LIKE
1546	INS0022818_contigs	Phocaeicola vulgatus	FCB group	NODE_3_length_153714_cov_26.268861.region001	-	arylpolyene	PKS	Human_associated	KNOWN_LIKE
1547	INS0022818_contigs	Phocaeicola vulgatus	FCB group	NODE_44_length_48705_cov_33.711668.region001	antibacterial	resorcinol	other	Human_associated	RELATED
1548	INS0022818_contigs	Phocaeicola vulgatus	FCB group	NODE_62_length_25830_cov_21.885178.region001	-	terpene-precursor	terpene	Human_associated	NOVEL
1549	INS0022819_contigs	Lactobacillus tewainesis	Bacillota	NODE_1_length_344287_cov_114.851681.region001	antibacterial	RiPP-like	RiPP	Animal_associated	KNOWN_LIKE
1550	INS0022819_contigs	Lactobacillus tewainesis	Bacillota	NODE_1_length_344287_cov_114.851681.region002	-	terpene-precursor	terpene	Animal_associated	NOVEL
1551	INS0022819_contigs	Lactobacillus tewainesis	Bacillota	NODE_5_length_162754_cov_389.087874.region001	-	RiPP-like	RiPP	Animal_associated	KNOWN_LIKE
1552	INS0022819_contigs	Lactobacillus tewainesis	Bacillota	NODE_6_length_103705_cov_169.427664.region001	antibacterial	RiPP-like	RiPP	Animal_associated	KNOWN_LIKE
1553	INS0022820_contigs	Staphylococcus xylosus	Bacillota	NODE_14_length_62493_cov_111.035680.region001	surfactant	NRPS	NRPS	Human_associated	KNOWN_LIKE
1554	INS0022820_contigs	Staphylococcus xylosus	Bacillota	NODE_1_length_474147_cov_89.726652.region001	antifungal, cytotoxic_antitumor	terpene-precursor	terpene	Human_associated	NOVEL
1555	INS0022820_contigs	Staphylococcus xylosus	Bacillota	NODE_1_length_474147_cov_89.726652.region002	-	terpene	terpene	Human_associated	KNOWN_LIKE
1556	INS0022820_contigs	Staphylococcus xylosus	Bacillota	NODE_20_length_32845_cov_107.115234.region001	-	cyclic-lactone-autoinducer	RiPP	Human_associated	KNOWN_LIKE
1557	INS0022820_contigs	Staphylococcus xylosus	Bacillota	NODE_21_length_30835_cov_90.935496.region001	siderophore	NI-siderophore	other	Human_associated	KNOWN_LIKE
1558	INS0022820_contigs	Staphylococcus xylosus	Bacillota	NODE_3_length_224661_cov_92.041521.region001	-	NRPS	NRPS	Human_associated	KNOWN_LIKE
1559	INS0022820_contigs	Staphylococcus xylosus	Bacillota	NODE_3_length_224661_cov_92.041521.region002	antibacterial	lanthipeptide-class-iii	RiPP	Human_associated	NOVEL
1560	INS0022820_contigs	Staphylococcus xylosus	Bacillota	NODE_3_length_224661_cov_92.041521.region003	-	opine-like-metallophore.terpene	other.terpene	Human_associated	KNOWN_LIKE
1561	INS0022820_contigs	Staphylococcus xylosus	Bacillota	NODE_5_length_176025_cov_114.513345.region001	-	NRPS	NRPS	Human_associated	KNOWN_LIKE
1562	INS0022820_contigs	Staphylococcus xylosus	Bacillota	NODE_8_length_102238_cov_105.441323.region001	-	T3PKS	PKS	Human_associated	KNOWN_LIKE
1563	INS0022909	Bifidobacterium adolescentis	Actinomycetota	NODE_8_length_90892_cov_73.665683.region001	antiprotozoal	terpene-precursor	terpene	Human_associated	NOVEL
1564	INS0022911	Parabacteroides distasonis	FCB group	NODE_4_length_128601_cov_65.421322.region001	-	arylpolyene	PKS	Human_associated	KNOWN_LIKE
1565	INS0022911	Parabacteroides distasonis	FCB group	NODE_9_length_91832_cov_50.466242.region001	-	terpene-precursor	terpene	Human_associated	NOVEL
1566	INS0022912	Ligilactobacillus murinus	Bacillota	NODE_108_length_2840_cov_95.556279.region001	-	terpene-precursor	terpene	Animal_associated	NOVEL
1567	INS0022912	Ligilactobacillus murinus	Bacillota	NODE_10_length_46859_cov_123.808623.region001	-	RiPP-like	RiPP	Animal_associated	KNOWN_LIKE
1568	INS0022912	Ligilactobacillus murinus	Bacillota	NODE_10_length_46859_cov_123.808623.region002	antibacterial	RiPP-like	RiPP	Animal_associated	KNOWN_LIKE
1569	INS0022912	Ligilactobacillus murinus	Bacillota	NODE_1_length_104650_cov_94.430140.region001	-	T3PKS	PKS	Animal_associated	KNOWN_LIKE
1570	INS0022912	Ligilactobacillus murinus	Bacillota	NODE_37_length_21502_cov_109.661517.region001	antibacterial	azole-containing-RiPP	RiPP	Animal_associated	RELATED
1571	INS0022912	Ligilactobacillus murinus	Bacillota	NODE_5_length_65881_cov_103.941417.region001	-	terpene-precursor	terpene	Animal_associated	NOVEL
1572	INS0022914	Staphylococcus epidermidis	Bacillota	NODE_12_length_82262_cov_119.761976.region001	antibacterial	NRPS	NRPS	Human_associated	KNOWN_LIKE
1573	INS0022914	Staphylococcus epidermidis	Bacillota	NODE_13_length_71187_cov_114.728379.region001	siderophore	NI-siderophore	other	Human_associated	KNOWN_LIKE
1574	INS0022914	Staphylococcus epidermidis	Bacillota	NODE_18_length_47367_cov_133.727828.region001	-	opine-like-metallophore	other	Human_associated	KNOWN_LIKE
1575	INS0022914	Staphylococcus epidermidis	Bacillota	NODE_1_length_475852_cov_110.248315.region001	-	terpene-precursor	terpene	Human_associated	NOVEL
1576	INS0022914	Staphylococcus epidermidis	Bacillota	NODE_4_length_138690_cov_120.864998.region001	antibacterial	T3PKS	PKS	Human_associated	KNOWN_LIKE
1577	INS0022914	Staphylococcus epidermidis	Bacillota	NODE_7_length_119248_cov_108.585235.region001	cytotoxic_antitumor	cyclic-lactone-autoinducer	RiPP	Human_associated	KNOWN_LIKE
1578	INS0022915	Acinetobacter junii	Pseudomonadota	NODE_24_length_48459_cov_43.800897.region001	antifungal	betalactone	other	Human_associated	KNOWN_LIKE
1579	INS0022915	Acinetobacter junii	Pseudomonadota	NODE_29_length_40048_cov_51.888519.region001	-	terpene-precursor	terpene	Human_associated	NOVEL
1580	INS0022915	Acinetobacter junii	Pseudomonadota	NODE_2_length_159866_cov_43.363999.region001	siderophore	NI-siderophore	other	Human_associated	RELATED
1581	INS0022915	Acinetobacter junii	Pseudomonadota	NODE_43_length_25896_cov_47.098261.region001	-	RiPP-like	RiPP	Human_associated	RELATED
1582	INS0022915	Acinetobacter junii	Pseudomonadota	NODE_66_length_11454_cov_47.614573.region001	-	arylpolyene	PKS	Human_associated	KNOWN_LIKE
1583	INS0022915	Acinetobacter junii	Pseudomonadota	NODE_74_length_7961_cov_43.867580.region001	-	RiPP-like	RiPP	Human_associated	KNOWN_LIKE
1584	INS0022916	Staphylococcus haemolyticus	Bacillota	NODE_14_length_66045_cov_51.504821.region001	-	terpene	terpene	Human_associated	KNOWN_LIKE
1585	INS0022916	Staphylococcus haemolyticus	Bacillota	NODE_25_length_30141_cov_53.041744.region001	antibacterial, cytotoxic_antitumor	cyclic-lactone-autoinducer	RiPP	Human_associated	KNOWN_LIKE
1586	INS0022916	Staphylococcus haemolyticus	Bacillota	NODE_2_length_173519_cov_52.987368.region001	siderophore	NI-siderophore	other	Human_associated	RELATED
1587	INS0022916	Staphylococcus haemolyticus	Bacillota	NODE_3_length_172114_cov_51.232706.region001	antifungal, cytotoxic_antitumor	terpene-precursor	terpene	Human_associated	NOVEL
1588	INS0022916	Staphylococcus haemolyticus	Bacillota	NODE_42_length_9819_cov_52.925785.region001	antibacterial	T3PKS	PKS	Human_associated	KNOWN_LIKE
1589	INS0022920	Paenibacillus spp.	Bacillota	NODE_11_length_201899_cov_21.085719.region001	antibacterial	ranthipeptide	RiPP	Human_associated	KNOWN_LIKE
1590	INS0022920	Paenibacillus spp.	Bacillota	NODE_15_length_162830_cov_29.186823.region001	-	proteusin	RiPP	Human_associated	KNOWN_LIKE
1591	INS0022920	Paenibacillus spp.	Bacillota	NODE_1_length_662821_cov_22.804042.region001	antibacterial	cyclic-lactone-autoinducer	RiPP	Human_associated	KNOWN_LIKE
1592	INS0022920	Paenibacillus spp.	Bacillota	NODE_1_length_662821_cov_22.804042.region002	cytotoxic_antitumor	terpene-precursor	terpene	Human_associated	NOVEL
1593	INS0022920	Paenibacillus spp.	Bacillota	NODE_23_length_118237_cov_31.266478.region001	antifungal	ranthipeptide	RiPP	Human_associated	NOVEL
1594	INS0022920	Paenibacillus spp.	Bacillota	NODE_25_length_110231_cov_26.004830.region001	-	ranthipeptide	RiPP	Human_associated	RELATED
1595	INS0022920	Paenibacillus spp.	Bacillota	NODE_2_length_562313_cov_32.170078.region001	-	terpene	terpene	Human_associated	KNOWN_LIKE
1596	INS0022920	Paenibacillus spp.	Bacillota	NODE_4_length_338107_cov_16.209612.region001	-	terpene	terpene	Human_associated	RELATED
1597	INS0022920	Paenibacillus spp.	Bacillota	NODE_4_length_338107_cov_16.209612.region002	-	terpene-precursor	terpene	Human_associated	NOVEL
1598	INS0022927	Lactiplantibacillus plantarum	Bacillota	NODE_3_length_214800_cov_58.241767.region001	siderophore	terpene-precursor	terpene	Plant_associated	NOVEL
1599	INS0022927	Lactiplantibacillus plantarum	Bacillota	NODE_4_length_210063_cov_68.936691.region001	-	terpene	terpene	Plant_associated	KNOWN_LIKE
1600	INS0022927	Lactiplantibacillus plantarum	Bacillota	NODE_5_length_209382_cov_80.202661.region001	antifungal, inhibitor	cyclic-lactone-autoinducer	RiPP	Plant_associated	KNOWN_LIKE
1601	INS0022927	Lactiplantibacillus plantarum	Bacillota	NODE_6_length_197209_cov_75.859211.region001	antibacterial	RiPP-like	RiPP	Plant_associated	NOVEL
1602	INS0022927	Lactiplantibacillus plantarum	Bacillota	NODE_7_length_196057_cov_51.413757.region001	antibacterial	T3PKS	PKS	Plant_associated	KNOWN_LIKE
1603	INS0022927	Lactiplantibacillus plantarum	Bacillota	NODE_9_length_167946_cov_70.282345.region001	antibacterial, surfactant	RiPP-like	RiPP	Plant_associated	KNOWN_LIKE
1604	INS0022929	Lactobacillus delbrueckii	Bacillota	NODE_41_length_13166_cov_156.906486.region001	-	RRE-containing	RiPP	Animal_associated	KNOWN_LIKE
1605	INS0022929	Lactobacillus delbrueckii	Bacillota	NODE_4_length_80134_cov_89.700139.region001	-	terpene-precursor	terpene	Animal_associated	NOVEL
1606	INS0025496	Staphylococcus lugdunensis	Bacillota	NODE_1024_length_1121_cov_3.414751.region001	-	NRPS	NRPS	Human_associated	KNOWN_LIKE
1607	INS0025496	Staphylococcus lugdunensis	Bacillota	NODE_13_length_71900_cov_253.594044.region001	antifungal, cytotoxic_antitumor	terpene-precursor	terpene	Human_associated	NOVEL
1608	INS0025496	Staphylococcus lugdunensis	Bacillota	NODE_1_length_378417_cov_285.236015.region001	-	NRPS	NRPS	Human_associated	KNOWN_LIKE
1609	INS0025496	Staphylococcus lugdunensis	Bacillota	NODE_23_length_32432_cov_267.796569.region001	cytotoxic_antitumor	cyclic-lactone-autoinducer	RiPP	Human_associated	KNOWN_LIKE
1610	INS0025496	Staphylococcus lugdunensis	Bacillota	NODE_2_length_350954_cov_305.752027.region001	antibacterial	NRPS.azole-containing-RiPP	NRPS.RiPP	Human_associated	KNOWN_LIKE
1611	INS0025496	Staphylococcus lugdunensis	Bacillota	NODE_2_length_350954_cov_305.752027.region002	-	terpene	terpene	Human_associated	KNOWN_LIKE
1612	INS0025496	Staphylococcus lugdunensis	Bacillota	NODE_2_length_350954_cov_305.752027.region003	-	CDPS	NRPS	Human_associated	KNOWN_LIKE
1613	INS0025496	Staphylococcus lugdunensis	Bacillota	NODE_631_length_1369_cov_2.034056.region001	siderophore	arylpolyene	PKS	Human_associated	KNOWN_LIKE
1614	INS0025496	Staphylococcus lugdunensis	Bacillota	NODE_70_length_3069_cov_3.188837.region001	-	NRPS	NRPS	Human_associated	KNOWN_LIKE
1615	INS0025496	Staphylococcus lugdunensis	Bacillota	NODE_735_length_1288_cov_3.864575.region001	siderophore	opine-like-metallophore	other	Human_associated	KNOWN_LIKE
1616	INS0025496	Staphylococcus lugdunensis	Bacillota	NODE_753_length_1275_cov_3.946578.region001	siderophore	NI-siderophore	other	Human_associated	KNOWN_LIKE
1617	INS0025496	Staphylococcus lugdunensis	Bacillota	NODE_796_length_1247_cov_1.971795.region001	-	RRE-containing	RiPP	Human_associated	KNOWN_LIKE
1618	INS0025496	Staphylococcus lugdunensis	Bacillota	NODE_7_length_123788_cov_294.715417.region001	antibacterial	T3PKS	PKS	Human_associated	KNOWN_LIKE
1619	INS0025496	Staphylococcus lugdunensis	Bacillota	NODE_8_length_98412_cov_284.321249.region001	siderophore	NRPS.NRPS-like	NRPS	Human_associated	KNOWN_LIKE
1620	INS0025496	Staphylococcus lugdunensis	Bacillota	NODE_8_length_98412_cov_284.321249.region002	siderophore	NI-siderophore	other	Human_associated	RELATED
1621	INS0025499	Micrococcus luteus	Actinomycetota	NODE_12_length_80472_cov_417.342621.region001	-	RRE-containing	RiPP	Human_associated	KNOWN_LIKE
1622	INS0025499	Micrococcus luteus	Actinomycetota	NODE_16_length_66186_cov_376.818981.region001	siderophore	NI-siderophore	other	Human_associated	RELATED
1623	INS0025499	Micrococcus luteus	Actinomycetota	NODE_1_length_198437_cov_372.264201.region001	antibacterial, antifungal, cytotoxic_antitumor	betalactone.terpene-precursor	other.terpene	Human_associated	RELATED
1624	INS0025499	Micrococcus luteus	Actinomycetota	NODE_24_length_35483_cov_449.150144.region001	antifungal	terpene	terpene	Human_associated	KNOWN_LIKE
1625	INS0025499	Micrococcus luteus	Actinomycetota	NODE_29_length_26407_cov_414.933498.region001	antibacterial	NAPAA	NRPS	Human_associated	KNOWN_LIKE
1626	INS0025499	Micrococcus luteus	Actinomycetota	NODE_407_length_1082_cov_1.967164.region001	inhibitor	terpene	terpene	Human_associated	RELATED
1627	INS0025499	Micrococcus luteus	Actinomycetota	NODE_483_length_1016_cov_2.046858.region001	inhibitor, siderophore	NI-siderophore	other	Human_associated	KNOWN_LIKE
1628	INS0025499	Micrococcus luteus	Actinomycetota	NODE_4_length_144110_cov_439.778946.region001	antibacterial	ectoine	other	Human_associated	KNOWN_LIKE
1629	INS0025520	Staphylococcus succinus	Bacillota	NODE_16_length_34891_cov_291.308841.region001	siderophore	NI-siderophore	other	Human_associated	KNOWN_LIKE
1630	INS0025520	Staphylococcus succinus	Bacillota	NODE_1_length_690337_cov_256.226819.region001	antifungal, cytotoxic_antitumor	terpene-precursor	terpene	Human_associated	NOVEL
1631	INS0025520	Staphylococcus succinus	Bacillota	NODE_1_length_690337_cov_256.226819.region002	-	terpene	terpene	Human_associated	KNOWN_LIKE
1632	INS0025520	Staphylococcus succinus	Bacillota	NODE_20_length_4481_cov_932.136467.region001	-	terpene	terpene	Human_associated	KNOWN_LIKE
1633	INS0025520	Staphylococcus succinus	Bacillota	NODE_26_length_1172_cov_936.003653.region001	-	terpene	terpene	Human_associated	KNOWN_LIKE
1634	INS0025520	Staphylococcus succinus	Bacillota	NODE_2_length_514868_cov_315.625211.region001	-	T3PKS	PKS	Human_associated	KNOWN_LIKE
1635	INS0025520	Staphylococcus succinus	Bacillota	NODE_3_length_230061_cov_362.795312.region001	antibacterial	NRPS	NRPS	Human_associated	KNOWN_LIKE
1636	INS0025520	Staphylococcus succinus	Bacillota	NODE_6_length_162477_cov_337.977993.region001	cytotoxic_antitumor	NRPS	NRPS	Human_associated	KNOWN_LIKE
1637	INS0025520	Staphylococcus succinus	Bacillota	NODE_8_length_100064_cov_273.021973.region001	antibacterial, cytotoxic_antitumor	cyclic-lactone-autoinducer	RiPP	Human_associated	KNOWN_LIKE
1638	INS0025521	Luteimonas sp.	Pseudomonadota	NODE_12_length_121258_cov_351.126373.region001	siderophore	NRP-metallophore.NRPS	NRPS	Human_associated	KNOWN_LIKE
1639	INS0025521	Luteimonas sp.	Pseudomonadota	NODE_18_length_58023_cov_371.029786.region001	cytotoxic_antitumor	arylpolyene	PKS	Human_associated	RELATED
1640	INS0025521	Luteimonas sp.	Pseudomonadota	NODE_7_length_173865_cov_342.363604.region001	antifungal, cytotoxic_antitumor	terpene-precursor	terpene	Human_associated	NOVEL
1641	INS0025522	Micrococcus luteus	Actinomycetota	NODE_12_length_58782_cov_374.284627.region001	-	ectoine	other	Human_associated	KNOWN_LIKE
1642	INS0025522	Micrococcus luteus	Actinomycetota	NODE_28_length_34221_cov_370.399602.region001	antifungal	terpene	terpene	Human_associated	KNOWN_LIKE
1643	INS0025522	Micrococcus luteus	Actinomycetota	NODE_34_length_25426_cov_390.817113.region001	antibacterial, antifungal, antiviral	RRE-containing	RiPP	Human_associated	KNOWN_LIKE
1644	INS0025522	Micrococcus luteus	Actinomycetota	NODE_42_length_20165_cov_338.304560.region001	antibacterial	NAPAA	NRPS	Human_associated	KNOWN_LIKE
1645	INS0025522	Micrococcus luteus	Actinomycetota	NODE_8_length_76323_cov_353.199919.region001	-	betalactone.terpene-precursor	other.terpene	Human_associated	RELATED
1646	NZ_CP024893.1	Cobetia marina (ICG0124)	Pseudomonadota	NZ_CP024893.1.region001	antibacterial	arylpolyene	PKS	Aquatic	KNOWN_LIKE
1647	NZ_CP024893.1	Cobetia marina (ICG0124)	Pseudomonadota	NZ_CP024893.1.region002	-	T1PKS	PKS	Aquatic	KNOWN_LIKE
1648	NZ_CP024893.1	Cobetia marina (ICG0124)	Pseudomonadota	NZ_CP024893.1.region003	-	RiPP-like	RiPP	Aquatic	KNOWN_LIKE
1649	NZ_CP024893.1	Cobetia marina (ICG0124)	Pseudomonadota	NZ_CP024893.1.region004	-	ectoine	other	Aquatic	KNOWN_LIKE
1650	NZ_CP024893.1	Cobetia marina (ICG0124)	Pseudomonadota	NZ_CP024893.1.region005	siderophore	NI-siderophore	other	Aquatic	RELATED
1651	NZ_CP024893.1	Cobetia marina (ICG0124)	Pseudomonadota	NZ_CP024893.1.region006	-	RiPP-like	RiPP	Aquatic	NOVEL
1652	NZ_CP024893.1	Cobetia marina (ICG0124)	Pseudomonadota	NZ_CP024893.1.region007	-	RiPP-like	RiPP	Aquatic	NOVEL
1653	NZ_CP024893.1	Cobetia marina (ICG0124)	Pseudomonadota	NZ_CP024893.1.region008	antibacterial, cytotoxic_antitumor	terpene-precursor	terpene	Aquatic	NOVEL
1654	NZ_CP032551	Pseudidiomarina andamanensis sp. nov. (W5)	Pseudomonadota	NZ_CP032551.1.region001	-	RiPP-like	RiPP	Aquatic	NOVEL
1655	NZ_CP032551	Pseudidiomarina andamanensis sp. nov. (W5)	Pseudomonadota	NZ_CP032551.1.region002	antifungal	betalactone	other	Aquatic	KNOWN_LIKE
1656	NZ_CP032551	Pseudidiomarina andamanensis sp. nov. (W5)	Pseudomonadota	NZ_CP032551.1.region003	antifungal, cytotoxic_antitumor	terpene-precursor	terpene	Aquatic	NOVEL
1657	NZ_CP032551	Pseudidiomarina andamanensis sp. nov. (W5)	Pseudomonadota	NZ_CP032551.1.region004	-	RiPP-like	RiPP	Aquatic	KNOWN_LIKE
1658	NZ_CP138660.1	Mycobacterium orygis (NIAB_BDWBCSHFL_1)	Actinomycetota	NZ_CP138660.1.region001	cytotoxic_antitumor	NRPS	NRPS	Animal_associated	KNOWN_LIKE
1659	NZ_CP138660.1	Mycobacterium orygis (NIAB_BDWBCSHFL_1)	Actinomycetota	NZ_CP138660.1.region002	cytotoxic_antitumor	T1PKS	PKS	Animal_associated	KNOWN_LIKE
1660	NZ_CP138660.1	Mycobacterium orygis (NIAB_BDWBCSHFL_1)	Actinomycetota	NZ_CP138660.1.region003	antibacterial, cytotoxic_antitumor	terpene	terpene	Animal_associated	KNOWN_LIKE
1661	NZ_CP138660.1	Mycobacterium orygis (NIAB_BDWBCSHFL_1)	Actinomycetota	NZ_CP138660.1.region004	antibacterial	redox-cofactor	RiPP	Animal_associated	KNOWN_LIKE
1662	NZ_CP138660.1	Mycobacterium orygis (NIAB_BDWBCSHFL_1)	Actinomycetota	NZ_CP138660.1.region005	cytotoxic_antitumor	RiPP-like	RiPP	Animal_associated	KNOWN_LIKE
1663	NZ_CP138660.1	Mycobacterium orygis (NIAB_BDWBCSHFL_1)	Actinomycetota	NZ_CP138660.1.region006	antibacterial, antifungal	terpene-precursor	terpene	Animal_associated	NOVEL
1664	NZ_CP138660.1	Mycobacterium orygis (NIAB_BDWBCSHFL_1)	Actinomycetota	NZ_CP138660.1.region007	antibacterial	T1PKS	PKS	Animal_associated	KNOWN_LIKE
1665	NZ_CP138660.1	Mycobacterium orygis (NIAB_BDWBCSHFL_1)	Actinomycetota	NZ_CP138660.1.region008	antibacterial, cytotoxic_antitumor	T3PKS.thioamitides	PKS.RiPP	Animal_associated	KNOWN_LIKE
1666	NZ_CP138660.1	Mycobacterium orygis (NIAB_BDWBCSHFL_1)	Actinomycetota	NZ_CP138660.1.region009	antibacterial	T1PKS	PKS	Animal_associated	KNOWN_LIKE
1667	NZ_CP138660.1	Mycobacterium orygis (NIAB_BDWBCSHFL_1)	Actinomycetota	NZ_CP138660.1.region010	antibacterial	T1PKS.T3PKS	PKS	Animal_associated	KNOWN_LIKE
1668	NZ_CP138660.1	Mycobacterium orygis (NIAB_BDWBCSHFL_1)	Actinomycetota	NZ_CP138660.1.region011	-	T1PKS	PKS	Animal_associated	KNOWN_LIKE
1669	NZ_CP138660.1	Mycobacterium orygis (NIAB_BDWBCSHFL_1)	Actinomycetota	NZ_CP138660.1.region012	-	terpene-precursor	terpene	Animal_associated	RELATED
1670	NZ_CP138660.1	Mycobacterium orygis (NIAB_BDWBCSHFL_1)	Actinomycetota	NZ_CP138660.1.region013	cytotoxic_antitumor	CDPS	NRPS	Animal_associated	KNOWN_LIKE
1671	NZ_CP138660.1	Mycobacterium orygis (NIAB_BDWBCSHFL_1)	Actinomycetota	NZ_CP138660.1.region014	antibacterial, cytotoxic_antitumor	NRP-metallophore.NRPS	NRPS	Animal_associated	KNOWN_LIKE
1672	NZ_CP138660.1	Mycobacterium orygis (NIAB_BDWBCSHFL_1)	Actinomycetota	NZ_CP138660.1.region015	antibacterial	NRPS-like	NRPS	Animal_associated	KNOWN_LIKE
1673	NZ_CP138660.1	Mycobacterium orygis (NIAB_BDWBCSHFL_1)	Actinomycetota	NZ_CP138660.1.region016	cytotoxic_antitumor	NRPS-like.T1PKS	NRPS.PKS	Animal_associated	KNOWN_LIKE
1674	NZ_CP138660.1	Mycobacterium orygis (NIAB_BDWBCSHFL_1)	Actinomycetota	NZ_CP138660.1.region017	antibacterial, cytotoxic_antitumor	terpene	terpene	Animal_associated	RELATED
1675	NZ_CP138660.1	Mycobacterium orygis (NIAB_BDWBCSHFL_1)	Actinomycetota	NZ_CP138660.1.region018	cytotoxic_antitumor	T1PKS	PKS	Animal_associated	KNOWN_LIKE
1676	SRR23106222_contigs	Klebsiella pneumoniae (SR33_20200203)	Pseudomonadota	NODE_11_length_94345_cov_16.108145.region001	antibacterial	RiPP-like	RiPP	Unknown	KNOWN_LIKE
1677	SRR23106222_contigs	Klebsiella pneumoniae (SR33_20200203)	Pseudomonadota	NODE_31_length_62128_cov_13.987805.region001	-	redox-cofactor	RiPP	Unknown	KNOWN_LIKE
1678	SRR23106222_contigs	Klebsiella pneumoniae (SR33_20200203)	Pseudomonadota	NODE_36_length_52725_cov_15.505715.region001	siderophore	NRP-metallophore.NRPS.T1PKS	NRPS.PKS	Unknown	KNOWN_LIKE
1679	SRR23106222_contigs	Klebsiella pneumoniae (SR33_20200203)	Pseudomonadota	NODE_44_length_44121_cov_13.939659.region001	siderophore	NRP-metallophore.NRPS	NRPS	Unknown	KNOWN_LIKE
1680	SRR23106222_contigs	Klebsiella pneumoniae (SR33_20200203)	Pseudomonadota	NODE_47_length_39387_cov_15.108487.region001	antibacterial	terpene-precursor	terpene	Unknown	RELATED
1681	SRR23106222_contigs	Klebsiella pneumoniae (SR33_20200203)	Pseudomonadota	NODE_91_length_16272_cov_14.207437.region001	siderophore	NI-siderophore	other	Unknown	KNOWN_LIKE
1682	SRR23106222_contigs	Klebsiella pneumoniae (SR33_20200203)	Pseudomonadota	NODE_97_length_15436_cov_15.432027.region001	-	RiPP-like	RiPP	Unknown	KNOWN_LIKE
1683	SRR23106254_contigs	Pseudomonas aeruginosa (SRR23106254)	Pseudomonadota	NODE_103_length_22487_cov_15.749510.region001	-	hserlactone	other	Unknown	KNOWN_LIKE
1684	SRR23106254_contigs	Pseudomonas aeruginosa (SRR23106254)	Pseudomonadota	NODE_107_length_20342_cov_13.664218.region001	antibacterial	NRPS	NRPS	Unknown	KNOWN_LIKE
1685	SRR23106254_contigs	Pseudomonas aeruginosa (SRR23106254)	Pseudomonadota	NODE_13_length_92469_cov_17.344623.region001	-	opine-like-metallophore	other	Unknown	KNOWN_LIKE
1686	SRR23106254_contigs	Pseudomonas aeruginosa (SRR23106254)	Pseudomonadota	NODE_142_length_12116_cov_11.908299.region001	-	NRPS	NRPS	Unknown	KNOWN_LIKE
1687	SRR23106254_contigs	Pseudomonas aeruginosa (SRR23106254)	Pseudomonadota	NODE_143_length_12098_cov_13.832932.region001	-	NRPS	NRPS	Unknown	KNOWN_LIKE
1688	SRR23106254_contigs	Pseudomonas aeruginosa (SRR23106254)	Pseudomonadota	NODE_151_length_10940_cov_11.411300.region001	antibacterial	NAGGN	other	Unknown	KNOWN_LIKE
1689	SRR23106254_contigs	Pseudomonas aeruginosa (SRR23106254)	Pseudomonadota	NODE_160_length_10177_cov_11.591978.region001	-	NRPS	NRPS	Unknown	KNOWN_LIKE
1690	SRR23106254_contigs	Pseudomonas aeruginosa (SRR23106254)	Pseudomonadota	NODE_167_length_8741_cov_18.482501.region001	antibacterial, surfactant	phenazine	other	Unknown	KNOWN_LIKE
1691	SRR23106254_contigs	Pseudomonas aeruginosa (SRR23106254)	Pseudomonadota	NODE_192_length_5691_cov_30.728708.region001	antibacterial	phenazine	other	Unknown	KNOWN_LIKE
1692	SRR23106254_contigs	Pseudomonas aeruginosa (SRR23106254)	Pseudomonadota	NODE_21_length_78374_cov_14.847649.region001	-	RiPP-like	RiPP	Unknown	RELATED
1693	SRR23106254_contigs	Pseudomonas aeruginosa (SRR23106254)	Pseudomonadota	NODE_21_length_78374_cov_14.847649.region002	-	NRPS	NRPS	Unknown	KNOWN_LIKE
1694	SRR23106254_contigs	Pseudomonas aeruginosa (SRR23106254)	Pseudomonadota	NODE_34_length_53462_cov_14.586908.region001	antibacterial	NRPS-like.betalactone	NRPS.other	Unknown	KNOWN_LIKE
1695	SRR23106254_contigs	Pseudomonas aeruginosa (SRR23106254)	Pseudomonadota	NODE_37_length_50677_cov_13.561949.region001	antibacterial	NRP-metallophore.NRPS	NRPS	Unknown	KNOWN_LIKE
1696	SRR23106254_contigs	Pseudomonas aeruginosa (SRR23106254)	Pseudomonadota	NODE_396_length_1164_cov_2.141569.region001	-	arylpolyene	PKS	Unknown	KNOWN_LIKE
1697	SRR23106254_contigs	Pseudomonas aeruginosa (SRR23106254)	Pseudomonadota	NODE_46_length_44978_cov_14.166374.region001	-	hserlactone	other	Unknown	KNOWN_LIKE
1698	SRR23106254_contigs	Pseudomonas aeruginosa (SRR23106254)	Pseudomonadota	NODE_56_length_40192_cov_12.988465.region001	antifungal, cytotoxic_antitumor	NRPS	NRPS	Unknown	KNOWN_LIKE
1699	SRR23106254_contigs	Pseudomonas aeruginosa (SRR23106254)	Pseudomonadota	NODE_57_length_40010_cov_14.744963.region001	antifungal, cytotoxic_antitumor	hydrogen-cyanide	other	Unknown	RELATED
1700	SRR23106254_contigs	Pseudomonas aeruginosa (SRR23106254)	Pseudomonadota	NODE_73_length_32898_cov_14.114393.region001	antibacterial	phenazine	other	Unknown	KNOWN_LIKE
1701	SRR23106254_contigs	Pseudomonas aeruginosa (SRR23106254)	Pseudomonadota	NODE_77_length_31254_cov_13.673419.region001	-	redox-cofactor	RiPP	Unknown	KNOWN_LIKE
1702	SRR23106254_contigs	Pseudomonas aeruginosa (SRR23106254)	Pseudomonadota	NODE_7_length_114913_cov_15.806814.region001	antibacterial, cytotoxic_antitumor	NRPS-like.terpene-precursor	NRPS.terpene	Unknown	RELATED
1703	SRR23106254_contigs	Pseudomonas aeruginosa (SRR23106254)	Pseudomonadota	NODE_92_length_26834_cov_14.243474.region001	antibacterial	RiPP-like	RiPP	Unknown	KNOWN_LIKE
1704	SRR23106254_contigs	Pseudomonas aeruginosa (SRR23106254)	Pseudomonadota	NODE_95_length_26692_cov_14.827608.region001	-	NRPS	NRPS	Unknown	KNOWN_LIKE
1705	SRR23106259_contigs	Salmonella Typhimurium	Pseudomonadota	NODE_1_length_443389_cov_28.233743.region001	siderophore	NRP-metallophore.NRPS	NRPS	Human_associated	KNOWN_LIKE
1706	SRR23106259_contigs	Salmonella Typhimurium	Pseudomonadota	NODE_1_length_443389_cov_28.233743.region002	antibacterial, cytotoxic_antitumor	terpene-precursor	terpene	Human_associated	RELATED
1707	SRR23106259_contigs	Salmonella Typhimurium	Pseudomonadota	NODE_28_length_51460_cov_28.563622.region001	antibacterial	azole-containing-RiPP	RiPP	Human_associated	KNOWN_LIKE
1708	SRR23106264_contigs	Enterobacter hormaechei (SRR23106264)	Pseudomonadota	NODE_10_length_161324_cov_41.996621.region001	-	arylpolyene	PKS	Human_associated	KNOWN_LIKE
1709	SRR23106264_contigs	Enterobacter hormaechei (SRR23106264)	Pseudomonadota	NODE_13_length_149590_cov_41.938188.region001	siderophore	NRP-metallophore.NRPS	NRPS	Human_associated	KNOWN_LIKE
1710	SRR23106264_contigs	Enterobacter hormaechei (SRR23106264)	Pseudomonadota	NODE_16_length_112222_cov_42.439746.region001	siderophore	NI-siderophore	other	Human_associated	KNOWN_LIKE
1711	SRR23106264_contigs	Enterobacter hormaechei (SRR23106264)	Pseudomonadota	NODE_1_length_395667_cov_41.477501.region001	-	azole-containing-RiPP	RiPP	Human_associated	KNOWN_LIKE
1712	SRR23106264_contigs	Enterobacter hormaechei (SRR23106264)	Pseudomonadota	NODE_20_length_87205_cov_41.288239.region001	antifungal	redox-cofactor	RiPP	Human_associated	KNOWN_LIKE
1713	SRR23106264_contigs	Enterobacter hormaechei (SRR23106264)	Pseudomonadota	NODE_9_length_165456_cov_41.804983.region001	antibacterial, cytotoxic_antitumor	terpene-precursor	terpene	Human_associated	RELATED
1714	SRR23106284_contigs	Enterobacter cloacae	Pseudomonadota	NODE_112_length_9110_cov_29.148426.region001	antibacterial, cytotoxic_antitumor	terpene-precursor	terpene	Unknown	KNOWN_LIKE
1715	SRR23106284_contigs	Enterobacter cloacae	Pseudomonadota	NODE_26_length_50161_cov_30.516944.region001	siderophore	NRP-metallophore.NRPS	NRPS	Unknown	KNOWN_LIKE
1716	SRR23106284_contigs	Enterobacter cloacae	Pseudomonadota	NODE_52_length_30755_cov_27.529511.region001	siderophore	NI-siderophore	other	Unknown	RELATED
1717	SRR23106284_contigs	Enterobacter cloacae	Pseudomonadota	NODE_6_length_134500_cov_30.956079.region001	-	RiPP-like	RiPP	Unknown	KNOWN_LIKE
1718	SRR23106284_contigs	Enterobacter cloacae	Pseudomonadota	NODE_8_length_94527_cov_32.286360.region001	-	arylpolyene	PKS	Unknown	KNOWN_LIKE
1719	SRR23106334_contigs	Acinetobacter nosocomialis	Pseudomonadota	NODE_125_length_9115_cov_37.784989.region001	surfactant	redox-cofactor	RiPP	Unknown	KNOWN_LIKE
1720	SRR23106334_contigs	Acinetobacter nosocomialis	Pseudomonadota	NODE_156_length_5604_cov_41.194449.region001	-	NAPAA	NRPS	Unknown	KNOWN_LIKE
1721	SRR23106334_contigs	Acinetobacter nosocomialis	Pseudomonadota	NODE_17_length_45397_cov_48.064576.region001	-	arylpolyene.hserlactone	PKS.other	Unknown	KNOWN_LIKE
1722	SRR23106334_contigs	Acinetobacter nosocomialis	Pseudomonadota	NODE_19_length_41461_cov_43.401174.region001	siderophore	NRP-metallophore.NRPS	NRPS	Unknown	KNOWN_LIKE
1723	SRR23106334_contigs	Acinetobacter nosocomialis	Pseudomonadota	NODE_1_length_102214_cov_41.050519.region001	-	terpene-precursor	terpene	Unknown	NOVEL
1724	SRR23106334_contigs	Acinetobacter nosocomialis	Pseudomonadota	NODE_28_length_34337_cov_48.198617.region001	-	arylpolyene	PKS	Unknown	KNOWN_LIKE
1725	SRR23106334_contigs	Acinetobacter nosocomialis	Pseudomonadota	NODE_59_length_22095_cov_39.102541.region001	antibacterial	RiPP-like	RiPP	Unknown	KNOWN_LIKE
1726	SRR23106334_contigs	Acinetobacter nosocomialis	Pseudomonadota	NODE_61_length_21860_cov_46.549186.region001	antifungal	betalactone	other	Unknown	KNOWN_LIKE
1727	SRR23106334_contigs	Acinetobacter nosocomialis	Pseudomonadota	NODE_67_length_20137_cov_33.056767.region001	siderophore	NI-siderophore	other	Unknown	KNOWN_LIKE
1728	SRR23106334_contigs	Acinetobacter nosocomialis	Pseudomonadota	NODE_95_length_14359_cov_40.910934.region001	-	RiPP-like	RiPP	Unknown	NOVEL
1729	SRR23106345_contigs	Klebsiella aerogenes	Pseudomonadota	NODE_14_length_115184_cov_26.059333.region001	antibacterial	HR-T2PKS.terpene-precursor	PKS.terpene	Human_associated	KNOWN_LIKE
1730	SRR23106345_contigs	Klebsiella aerogenes	Pseudomonadota	NODE_3_length_219726_cov_26.293202.region001	siderophore	NRP-metallophore.NRPS	NRPS	Human_associated	KNOWN_LIKE
1731	SRR23106345_contigs	Klebsiella aerogenes	Pseudomonadota	NODE_47_length_37808_cov_28.223982.region001	siderophore	arylpolyene	PKS	Human_associated	KNOWN_LIKE
1732	SRR23106345_contigs	Klebsiella aerogenes	Pseudomonadota	NODE_5_length_202298_cov_26.340012.region001	antibacterial	azole-containing-RiPP	RiPP	Human_associated	KNOWN_LIKE
1733	SRR23106345_contigs	Klebsiella aerogenes	Pseudomonadota	NODE_6_length_188396_cov_25.949411.region001	antifungal, cytotoxic_antitumor	redox-cofactor	RiPP	Human_associated	KNOWN_LIKE
1734	SRR23106352_contigs	Proteus mirabilis (S12R8)	Pseudomonadota	NODE_112_length_12051_cov_45.253835.region001	cytotoxic_antitumor	terpene-precursor	terpene	Unknown	NOVEL
1735	SRR23106352_contigs	Proteus mirabilis (S12R8)	Pseudomonadota	NODE_113_length_11996_cov_40.447617.region001	-	RiPP-like	RiPP	Unknown	KNOWN_LIKE
1736	SRR23106352_contigs	Proteus mirabilis (S12R8)	Pseudomonadota	NODE_303_length_2722_cov_38.418073.region001	-	HR-T2PKS	PKS	Unknown	KNOWN_LIKE
1737	SRR23106352_contigs	Proteus mirabilis (S12R8)	Pseudomonadota	NODE_35_length_21962_cov_55.020998.region001	siderophore	NI-siderophore	other	Unknown	RELATED
1738	SRR23106352_contigs	Proteus mirabilis (S12R8)	Pseudomonadota	NODE_38_length_21311_cov_38.406662.region001	surfactant, siderophore	NRPS.T1PKS	NRPS.PKS	Unknown	KNOWN_LIKE
1739	SRR23106361_contigs	Acinetobacter baumannii	Pseudomonadota	NODE_19_length_71756_cov_34.363189.region001	-	betalactone	other	Human_associated	KNOWN_LIKE
1740	SRR23106361_contigs	Acinetobacter baumannii	Pseudomonadota	NODE_1_length_280902_cov_35.805990.region001	cytotoxic_antitumor	NAPAA	NRPS	Human_associated	KNOWN_LIKE
1741	SRR23106361_contigs	Acinetobacter baumannii	Pseudomonadota	NODE_22_length_70387_cov_35.400941.region001	siderophore	NRP-metallophore	NRPS	Human_associated	KNOWN_LIKE
1742	SRR23106361_contigs	Acinetobacter baumannii	Pseudomonadota	NODE_35_length_45027_cov_35.716424.region001	antifungal, cytotoxic_antitumor	terpene-precursor	terpene	Human_associated	NOVEL
1743	SRR23106361_contigs	Acinetobacter baumannii	Pseudomonadota	NODE_44_length_34483_cov_36.831213.region001	-	arylpolyene	PKS	Human_associated	KNOWN_LIKE
1744	SRR23106361_contigs	Acinetobacter baumannii	Pseudomonadota	NODE_49_length_28713_cov_33.307104.region001	-	redox-cofactor	RiPP	Human_associated	KNOWN_LIKE
1745	SRR23106361_contigs	Acinetobacter baumannii	Pseudomonadota	NODE_5_length_143978_cov_34.387082.region001	siderophore	NI-siderophore	other	Human_associated	KNOWN_LIKE
1746	SRR23106361_contigs	Acinetobacter baumannii	Pseudomonadota	NODE_7_length_125460_cov_37.723639.region001	-	NRPS.arylpolyene.hserlactone	NRPS.PKS.other	Human_associated	KNOWN_LIKE
1747	SRR23106403_contigs	Escherichia coli (SRR23106403)	Pseudomonadota	NODE_16_length_86099_cov_24.673806.region001	siderophore	NRP-metallophore.NRPS	NRPS	Human_associated	KNOWN_LIKE
1748	SRR23106403_contigs	Escherichia coli (SRR23106403)	Pseudomonadota	NODE_1_length_322711_cov_24.505306.region001	-	azole-containing-RiPP	RiPP	Human_associated	KNOWN_LIKE
1749	SRR23106403_contigs	Escherichia coli (SRR23106403)	Pseudomonadota	NODE_31_length_53554_cov_23.921699.region001	siderophore	NRP-metallophore.NRPS.T1PKS	NRPS.PKS	Human_associated	KNOWN_LIKE
1750	SRR23106403_contigs	Escherichia coli (SRR23106403)	Pseudomonadota	NODE_71_length_15627_cov_17.686553.region001	siderophore	NI-siderophore	other	Human_associated	KNOWN_LIKE
1751	SRR23106403_contigs	Escherichia coli (SRR23106403)	Pseudomonadota	NODE_8_length_145364_cov_25.154147.region001	antibacterial, cytotoxic_antitumor	terpene-precursor	terpene	Human_associated	RELATED
1752	SRR26344951_contigs	Limosilactobacillus fermentum (C2C)	Bacillota	NODE_12_length_40269_cov_697.248794.region001	-	terpene-precursor	terpene	Animal_associated	NOVEL
1753	SRR29288956_contigs	Mesorhizobium sp. (NI-7)	Pseudomonadota	NODE_10_length_171247_cov_90.770778.region001	antibacterial	hserlactone	other	#N/A	KNOWN_LIKE
1754	SRR29288956_contigs	Mesorhizobium sp. (NI-7)	Pseudomonadota	NODE_12_length_155814_cov_92.395451.region001	antibacterial	RiPP-like	RiPP	#N/A	KNOWN_LIKE
1755	SRR29288956_contigs	Mesorhizobium sp. (NI-7)	Pseudomonadota	NODE_13_length_153729_cov_100.372776.region001	antifungal	hserlactone	other	#N/A	KNOWN_LIKE
1756	SRR29288956_contigs	Mesorhizobium sp. (NI-7)	Pseudomonadota	NODE_14_length_151550_cov_93.035407.region001	-	T3PKS	PKS	#N/A	KNOWN_LIKE
1757	SRR29288956_contigs	Mesorhizobium sp. (NI-7)	Pseudomonadota	NODE_1_length_492952_cov_88.563343.region001	antibacterial, antifungal	terpene-precursor	terpene	#N/A	RELATED
1758	SRR29288956_contigs	Mesorhizobium sp. (NI-7)	Pseudomonadota	NODE_31_length_69825_cov_98.662978.region001	inhibitor	redox-cofactor	RiPP	#N/A	KNOWN_LIKE
1759	SRR29288956_contigs	Mesorhizobium sp. (NI-7)	Pseudomonadota	NODE_3_length_317223_cov_86.358750.region001	antibacterial	hserlactone	other	#N/A	KNOWN_LIKE
1760	SRR29288956_contigs	Mesorhizobium sp. (NI-7)	Pseudomonadota	NODE_50_length_21748_cov_106.357212.region001	antibacterial	hserlactone	other	#N/A	KNOWN_LIKE
1761	SRR29288956_contigs	Mesorhizobium sp. (NI-7)	Pseudomonadota	NODE_55_length_18625_cov_93.287184.region001	-	terpene	terpene	#N/A	KNOWN_LIKE
1762	SRR29289086_contigs	Devosia ciceri (NI_RJ2)	Pseudomonadota	NODE_1000_length_2493_cov_9.216571.region001	-	hserlactone	other	Unknown	KNOWN_LIKE
1763	SRR29289086_contigs	Devosia ciceri (NI_RJ2)	Pseudomonadota	NODE_1083_length_2211_cov_11.338590.region001	-	terpene	terpene	Unknown	KNOWN_LIKE
1764	SRR29289086_contigs	Devosia ciceri (NI_RJ2)	Pseudomonadota	NODE_115_length_24366_cov_26.998848.region001	siderophore	NI-siderophore.RRE-containing	RiPP.other	Unknown	KNOWN_LIKE
1765	SRR29289086_contigs	Devosia ciceri (NI_RJ2)	Pseudomonadota	NODE_1250_length_1619_cov_10.134910.region001	inhibitor, siderophore	terpene	terpene	Unknown	KNOWN_LIKE
1766	SRR29289086_contigs	Devosia ciceri (NI_RJ2)	Pseudomonadota	NODE_12_length_165376_cov_90.121775.region001	cytotoxic_antitumor	terpene	terpene	Unknown	KNOWN_LIKE
1767	SRR29289086_contigs	Devosia ciceri (NI_RJ2)	Pseudomonadota	NODE_1315_length_1467_cov_7.457507.region001	inhibitor	NRPS-like	NRPS	Unknown	KNOWN_LIKE
1768	SRR29289086_contigs	Devosia ciceri (NI_RJ2)	Pseudomonadota	NODE_140_length_19260_cov_28.985108.region001	antibacterial	hserlactone	other	Unknown	KNOWN_LIKE
1769	SRR29289086_contigs	Devosia ciceri (NI_RJ2)	Pseudomonadota	NODE_1415_length_1245_cov_17.791597.region001	-	terpene-precursor	terpene	Unknown	KNOWN_LIKE
1770	SRR29289086_contigs	Devosia ciceri (NI_RJ2)	Pseudomonadota	NODE_144_length_18919_cov_26.699852.region001	cytotoxic_antitumor	phosphonate	other	Unknown	KNOWN_LIKE
1771	SRR29289086_contigs	Devosia ciceri (NI_RJ2)	Pseudomonadota	NODE_153_length_18161_cov_21.733900.region001	antibacterial	terpene	terpene	Unknown	KNOWN_LIKE
1772	SRR29289086_contigs	Devosia ciceri (NI_RJ2)	Pseudomonadota	NODE_17_length_140406_cov_25.952676.region001	-	RiPP-like	RiPP	Unknown	KNOWN_LIKE
1773	SRR29289086_contigs	Devosia ciceri (NI_RJ2)	Pseudomonadota	NODE_190_length_15169_cov_25.119426.region001	-	hserlactone	other	Unknown	NOVEL
1774	SRR29289086_contigs	Devosia ciceri (NI_RJ2)	Pseudomonadota	NODE_19_length_133461_cov_28.883131.region001	antibacterial	hserlactone	other	Unknown	KNOWN_LIKE
1775	SRR29289086_contigs	Devosia ciceri (NI_RJ2)	Pseudomonadota	NODE_1_length_497893_cov_100.987932.region001	antibacterial	hserlactone	other	Unknown	KNOWN_LIKE
1776	SRR29289086_contigs	Devosia ciceri (NI_RJ2)	Pseudomonadota	NODE_1_length_497893_cov_100.987932.region002	antibacterial	acyl_amino_acids	other	Unknown	KNOWN_LIKE
1777	SRR29289086_contigs	Devosia ciceri (NI_RJ2)	Pseudomonadota	NODE_22_length_127793_cov_22.205796.region001	cytotoxic_antitumor	RiPP-like	RiPP	Unknown	NOVEL
1778	SRR29289086_contigs	Devosia ciceri (NI_RJ2)	Pseudomonadota	NODE_234_length_12479_cov_13.579041.region001	-	redox-cofactor	RiPP	Unknown	KNOWN_LIKE
1779	SRR29289086_contigs	Devosia ciceri (NI_RJ2)	Pseudomonadota	NODE_285_length_10738_cov_19.800711.region001	-	hserlactone	other	Unknown	KNOWN_LIKE
1780	SRR29289086_contigs	Devosia ciceri (NI_RJ2)	Pseudomonadota	NODE_292_length_10556_cov_11.994191.region001	-	terpene-precursor	terpene	Unknown	NOVEL
1781	SRR29289086_contigs	Devosia ciceri (NI_RJ2)	Pseudomonadota	NODE_333_length_9146_cov_12.530305.region001	antibacterial	RiPP-like	RiPP	Unknown	KNOWN_LIKE
1782	SRR29289086_contigs	Devosia ciceri (NI_RJ2)	Pseudomonadota	NODE_378_length_8205_cov_16.532393.region001	-	terpene	terpene	Unknown	KNOWN_LIKE
1783	SRR29289086_contigs	Devosia ciceri (NI_RJ2)	Pseudomonadota	NODE_405_length_7827_cov_11.820252.region001	antibacterial	terpene	terpene	Unknown	KNOWN_LIKE
1784	SRR29289086_contigs	Devosia ciceri (NI_RJ2)	Pseudomonadota	NODE_48_length_63737_cov_24.636585.region001	inhibitor	T3PKS	PKS	Unknown	KNOWN_LIKE
1785	SRR29289086_contigs	Devosia ciceri (NI_RJ2)	Pseudomonadota	NODE_4_length_383964_cov_101.265813.region001	antibacterial, antifungal, cytotoxic_antitumor	hserlactone	other	Unknown	KNOWN_LIKE
1786	SRR29289086_contigs	Devosia ciceri (NI_RJ2)	Pseudomonadota	NODE_4_length_383964_cov_101.265813.region002	antifungal, cytotoxic_antitumor	thioamitides	RiPP	Unknown	RELATED
1787	SRR29289086_contigs	Devosia ciceri (NI_RJ2)	Pseudomonadota	NODE_527_length_5905_cov_16.653675.region001	cytotoxic_antitumor	hserlactone	other	Unknown	RELATED
1788	SRR29289086_contigs	Devosia ciceri (NI_RJ2)	Pseudomonadota	NODE_54_length_53292_cov_16.128632.region001	antibacterial, antifungal	terpene	terpene	Unknown	RELATED
1789	SRR29289086_contigs	Devosia ciceri (NI_RJ2)	Pseudomonadota	NODE_55_length_52405_cov_23.417307.region001	-	hserlactone	other	Unknown	KNOWN_LIKE
1790	SRR29289086_contigs	Devosia ciceri (NI_RJ2)	Pseudomonadota	NODE_57_length_51283_cov_27.013254.region001	-	terpene-precursor	terpene	Unknown	RELATED
1791	SRR29289086_contigs	Devosia ciceri (NI_RJ2)	Pseudomonadota	NODE_586_length_5266_cov_3.441182.region001	-	hserlactone	other	Unknown	RELATED
1792	SRR29289086_contigs	Devosia ciceri (NI_RJ2)	Pseudomonadota	NODE_58_length_50914_cov_19.928528.region001	siderophore	NI-siderophore.hserlactone	other	Unknown	KNOWN_LIKE
1793	SRR29289086_contigs	Devosia ciceri (NI_RJ2)	Pseudomonadota	NODE_681_length_4457_cov_10.359155.region001	-	terpene	terpene	Unknown	KNOWN_LIKE
1794	SRR29289086_contigs	Devosia ciceri (NI_RJ2)	Pseudomonadota	NODE_7_length_286255_cov_93.587142.region001	-	terpene	terpene	Unknown	NOVEL
1795	SRR29289086_contigs	Devosia ciceri (NI_RJ2)	Pseudomonadota	NODE_81_length_35773_cov_27.752226.region001	-	terpene	terpene	Unknown	KNOWN_LIKE
1796	SRR29289086_contigs	Devosia ciceri (NI_RJ2)	Pseudomonadota	NODE_8_length_242962_cov_91.021214.region001	antibacterial	betalactone	other	Unknown	KNOWN_LIKE
1797	SRR29289086_contigs	Devosia ciceri (NI_RJ2)	Pseudomonadota	NODE_939_length_2781_cov_7.638665.region001	inhibitor, siderophore	NI-siderophore	other	Unknown	KNOWN_LIKE
1798	SRR29289086_contigs	Devosia ciceri (NI_RJ2)	Pseudomonadota	NODE_991_length_2515_cov_8.710163.region001	inhibitor	NRPS-like	NRPS	Unknown	KNOWN_LIKE
1799	SRR29289086_contigs	Devosia ciceri (NI_RJ2)	Pseudomonadota	NODE_9_length_200078_cov_105.247767.region001	-	terpene-precursor	terpene	Unknown	NOVEL
1800	SRR29320013_contigs	Dyadobacter sp	FCB group	NODE_20_length_116116_cov_80.713625.region001	-	RiPP-like	RiPP	Soil_terrestrial	NOVEL
1801	SRR29320013_contigs	Dyadobacter sp	FCB group	NODE_22_length_97360_cov_85.566662.region001	-	terpene-precursor	terpene	Soil_terrestrial	NOVEL
1802	SRR29320013_contigs	Dyadobacter sp	FCB group	NODE_2_length_607718_cov_69.528183.region001	antiprotozoal	arylpolyene	PKS	Soil_terrestrial	KNOWN_LIKE
1803	SRR29320013_contigs	Dyadobacter sp	FCB group	NODE_2_length_607718_cov_69.528183.region002	antibacterial	T3PKS.terpene	PKS.terpene	Soil_terrestrial	KNOWN_LIKE
1804	SRR29320013_contigs	Dyadobacter sp	FCB group	NODE_3_length_563001_cov_71.950599.region001	antibacterial	lanthipeptide-class-i	RiPP	Soil_terrestrial	KNOWN_LIKE
1805	SRR29320013_contigs	Dyadobacter sp	FCB group	NODE_3_length_563001_cov_71.950599.region002	antibacterial	arylpolyene.resorcinol	PKS.other	Soil_terrestrial	KNOWN_LIKE
1806	SRR29320013_contigs	Dyadobacter sp	FCB group	NODE_7_length_286170_cov_77.702987.region001	antibacterial, surfactant	RiPP-like	RiPP	Soil_terrestrial	KNOWN_LIKE
1807	SRR29320013_contigs	Dyadobacter sp	FCB group	NODE_7_length_286170_cov_77.702987.region002	antibacterial	RRE-containing	RiPP	Soil_terrestrial	KNOWN_LIKE
1808	SRR32591693_contigs	Lactiplantibacillus plantarum	Bacillota	NODE_25_length_41950_cov_1305.089939.region001	-	NRPS	NRPS	Food_fermented	RELATED
1809	SRR32591693_contigs	Lactiplantibacillus plantarum	Bacillota	NODE_26_length_41950_cov_1304.187946.region001	-	NRPS	NRPS	Food_fermented	RELATED
1810	SRR32591693_contigs	Lactiplantibacillus plantarum	Bacillota	NODE_4_length_234299_cov_644.840628.region001	-	cyclic-lactone-autoinducer	RiPP	Food_fermented	KNOWN_LIKE
1811	SRR32591693_contigs	Lactiplantibacillus plantarum	Bacillota	NODE_5_length_215270_cov_369.645791.region001	-	terpene-precursor	terpene	Food_fermented	NOVEL
1812	SRR32591693_contigs	Lactiplantibacillus plantarum	Bacillota	NODE_6_length_208891_cov_360.025757.region001	-	T3PKS	PKS	Food_fermented	KNOWN_LIKE
1813	SRR32591693_contigs	Lactiplantibacillus plantarum	Bacillota	NODE_8_length_137276_cov_550.559339.region001	antibacterial, surfactant	RiPP-like	RiPP	Food_fermented	KNOWN_LIKE
1814	SRR32591693_contigs	Lactiplantibacillus plantarum	Bacillota	NODE_9_length_131653_cov_641.001049.region001	-	terpene	terpene	Food_fermented	KNOWN_LIKE
1815	SRR32628270_contigs	Rhizobium sp.	Pseudomonadota	NODE_1002_length_1446_cov_3.899353.region001	inhibitor	terpene	terpene	Plant_associated	KNOWN_LIKE
1816	SRR32628270_contigs	Rhizobium sp.	Pseudomonadota	NODE_104_length_5461_cov_203.986127.region001	-	hserlactone	other	Plant_associated	NOVEL
1817	SRR32628270_contigs	Rhizobium sp.	Pseudomonadota	NODE_1400_length_1191_cov_2.326585.region001	inhibitor, siderophore	terpene	terpene	Plant_associated	KNOWN_LIKE
1818	SRR32628270_contigs	Rhizobium sp.	Pseudomonadota	NODE_14_length_130361_cov_381.327529.region001	-	RiPP-like	RiPP	Plant_associated	NOVEL
1819	SRR32628270_contigs	Rhizobium sp.	Pseudomonadota	NODE_1604_length_1077_cov_3.411937.region001	-	terpene-precursor	terpene	Plant_associated	RELATED
1820	SRR32628270_contigs	Rhizobium sp.	Pseudomonadota	NODE_169_length_3444_cov_3.840366.region001	-	terpene	terpene	Plant_associated	KNOWN_LIKE
1821	SRR32628270_contigs	Rhizobium sp.	Pseudomonadota	NODE_190_length_3218_cov_4.617136.region001	-	hserlactone	other	Plant_associated	NOVEL
1822	SRR32628270_contigs	Rhizobium sp.	Pseudomonadota	NODE_19_length_112181_cov_585.483893.region001	antibacterial	terpene-precursor	terpene	Plant_associated	NOVEL
1823	SRR32628270_contigs	Rhizobium sp.	Pseudomonadota	NODE_22_length_93336_cov_400.174205.region001	siderophore	NRP-metallophore.NRPS	NRPS	Plant_associated	KNOWN_LIKE
1824	SRR32628270_contigs	Rhizobium sp.	Pseudomonadota	NODE_241_length_2834_cov_575.901403.region001	-	hserlactone	other	Plant_associated	KNOWN_LIKE
1825	SRR32628270_contigs	Rhizobium sp.	Pseudomonadota	NODE_26_length_87515_cov_591.655454.region001	cytotoxic_antitumor	terpene	terpene	Plant_associated	KNOWN_LIKE
1826	SRR32628270_contigs	Rhizobium sp.	Pseudomonadota	NODE_27_length_87335_cov_189.505293.region001	antifungal, cytotoxic_antitumor, inhibitor	thioamitides	RiPP	Plant_associated	KNOWN_LIKE
1827	SRR32628270_contigs	Rhizobium sp.	Pseudomonadota	NODE_30_length_85932_cov_582.035958.region001	-	thioamitides	RiPP	Plant_associated	KNOWN_LIKE
1828	SRR32628270_contigs	Rhizobium sp.	Pseudomonadota	NODE_31_length_84970_cov_188.585268.region001	siderophore	hserlactone	other	Plant_associated	KNOWN_LIKE
1829	SRR32628270_contigs	Rhizobium sp.	Pseudomonadota	NODE_349_length_2344_cov_3.606378.region001	inhibitor	terpene	terpene	Plant_associated	KNOWN_LIKE
1830	SRR32628270_contigs	Rhizobium sp.	Pseudomonadota	NODE_34_length_76266_cov_651.018934.region001	-	T3PKS	PKS	Plant_associated	RELATED
1831	SRR32628270_contigs	Rhizobium sp.	Pseudomonadota	NODE_35_length_74756_cov_575.045341.region001	-	ectoine	other	Plant_associated	KNOWN_LIKE
1832	SRR32628270_contigs	Rhizobium sp.	Pseudomonadota	NODE_5_length_242034_cov_579.105625.region001	antibacterial	arylpolyene	PKS	Plant_associated	KNOWN_LIKE
1833	SRR32628270_contigs	Rhizobium sp.	Pseudomonadota	NODE_65_length_17275_cov_204.468815.region001	-	terpene	terpene	Plant_associated	NOVEL
1834	SRR32628270_contigs	Rhizobium sp.	Pseudomonadota	NODE_685_length_1719_cov_2.724159.region001	-	terpene-precursor	terpene	Plant_associated	NOVEL
1835	SRR32628270_contigs	Rhizobium sp.	Pseudomonadota	NODE_6_length_239092_cov_607.857185.region001	antibacterial	RiPP-like	RiPP	Plant_associated	NOVEL
1836	SRR32634846_contigs	Rhizobium sp.	Pseudomonadota	NODE_10_length_195399_cov_687.256332.region001	antibacterial	arylpolyene	PKS	Plant_associated	KNOWN_LIKE
1837	SRR32634846_contigs	Rhizobium sp.	Pseudomonadota	NODE_13_length_181290_cov_734.570497.region001	antibacterial	RiPP-like	RiPP	Plant_associated	NOVEL
1838	SRR32634846_contigs	Rhizobium sp.	Pseudomonadota	NODE_13_length_181290_cov_734.570497.region002	-	T3PKS	PKS	Plant_associated	KNOWN_LIKE
1839	SRR32634846_contigs	Rhizobium sp.	Pseudomonadota	NODE_1466_length_1393_cov_2.787743.region001	-	RiPP-like	RiPP	Plant_associated	KNOWN_LIKE
1840	SRR32634846_contigs	Rhizobium sp.	Pseudomonadota	NODE_1_length_419194_cov_410.730128.region001	cytotoxic_antitumor	thioamitides	RiPP	Plant_associated	KNOWN_LIKE
1841	SRR32634846_contigs	Rhizobium sp.	Pseudomonadota	NODE_20_length_124990_cov_708.200376.region001	cytotoxic_antitumor	terpene	terpene	Plant_associated	KNOWN_LIKE
1842	SRR32634846_contigs	Rhizobium sp.	Pseudomonadota	NODE_23_length_110019_cov_421.301953.region001	-	NRP-metallophore.NRPS.hserlactone	NRPS.other	Plant_associated	KNOWN_LIKE
1843	SRR32634846_contigs	Rhizobium sp.	Pseudomonadota	NODE_23_length_110019_cov_421.301953.region002	-	RiPP-like	RiPP	Plant_associated	NOVEL
1844	SRR32634846_contigs	Rhizobium sp.	Pseudomonadota	NODE_2_length_314131_cov_732.873031.region001	antibacterial	terpene-precursor	terpene	Plant_associated	NOVEL
1845	SRR32634846_contigs	Rhizobium sp.	Pseudomonadota	NODE_31_length_60492_cov_700.679170.region001	-	thioamitides	RiPP	Plant_associated	KNOWN_LIKE
1846	SRR32634846_contigs	Rhizobium sp.	Pseudomonadota	NODE_37_length_51158_cov_708.665010.region001	-	ectoine	other	Plant_associated	KNOWN_LIKE
1847	SRR32634846_contigs	Rhizobium sp.	Pseudomonadota	NODE_405_length_2753_cov_3.924388.region001	inhibitor	T1PKS	PKS	Plant_associated	KNOWN_LIKE
1848	SRR32634846_contigs	Rhizobium sp.	Pseudomonadota	NODE_41_length_43448_cov_707.510128.region001	antibacterial	hserlactone	other	Plant_associated	KNOWN_LIKE
1849	SRR32634846_contigs	Rhizobium sp.	Pseudomonadota	NODE_45_length_37250_cov_327.462939.region001	-	hserlactone	other	Plant_associated	KNOWN_LIKE
1850	SRR32634846_contigs	Rhizobium sp.	Pseudomonadota	NODE_649_length_2225_cov_4.426728.region001	inhibitor	terpene	terpene	Plant_associated	KNOWN_LIKE
1851	SRR32634846_contigs	Rhizobium sp.	Pseudomonadota	NODE_84_length_6849_cov_413.302914.region001	-	hserlactone	other	Plant_associated	NOVEL
1852	SRR32634846_contigs	Rhizobium sp.	Pseudomonadota	NODE_909_length_1865_cov_5.688950.region001	inhibitor	terpene	terpene	Plant_associated	KNOWN_LIKE
1853	SRR32634846_contigs	Rhizobium sp.	Pseudomonadota	NODE_931_length_1843_cov_4.253356.region001	inhibitor, siderophore	terpene-precursor	terpene	Plant_associated	RELATED
1854	SRR32634847_contigs	Allorhizobium undicola	Pseudomonadota	NODE_100_length_20064_cov_5.013693.region001	antibacterial	terpene	terpene	Plant_associated	KNOWN_LIKE
1855	SRR32634847_contigs	Allorhizobium undicola	Pseudomonadota	NODE_10_length_122478_cov_663.263038.region001	inhibitor	NRPS	NRPS	Plant_associated	KNOWN_LIKE
1856	SRR32634847_contigs	Allorhizobium undicola	Pseudomonadota	NODE_11_length_120287_cov_647.885819.region001	-	T1PKS	PKS	Plant_associated	KNOWN_LIKE
1857	SRR32634847_contigs	Allorhizobium undicola	Pseudomonadota	NODE_120_length_17943_cov_5.057813.region001	antibacterial	RiPP-like	RiPP	Plant_associated	KNOWN_LIKE
1858	SRR32634847_contigs	Allorhizobium undicola	Pseudomonadota	NODE_137_length_16797_cov_4.722855.region001	antibacterial	redox-cofactor	RiPP	Plant_associated	KNOWN_LIKE
1859	SRR32634847_contigs	Allorhizobium undicola	Pseudomonadota	NODE_156_length_15603_cov_5.533148.region001	antibacterial	T1PKS	PKS	Plant_associated	KNOWN_LIKE
1860	SRR32634847_contigs	Allorhizobium undicola	Pseudomonadota	NODE_17_length_85406_cov_715.476073.region001	antibacterial, cytotoxic_antitumor	hserlactone	other	Plant_associated	KNOWN_LIKE
1861	SRR32634847_contigs	Allorhizobium undicola	Pseudomonadota	NODE_264_length_9778_cov_5.698891.region001	antibacterial	terpene-precursor	terpene	Plant_associated	RELATED
1862	SRR32634847_contigs	Allorhizobium undicola	Pseudomonadota	NODE_271_length_9576_cov_4.675945.region001	antibacterial, antifungal, cytotoxic_antitumor, antiviral	NAPAA	NRPS	Plant_associated	KNOWN_LIKE
1863	SRR32634847_contigs	Allorhizobium undicola	Pseudomonadota	NODE_27_length_57317_cov_5.726368.region001	antibacterial	hserlactone	other	Plant_associated	NOVEL
1864	SRR32634847_contigs	Allorhizobium undicola	Pseudomonadota	NODE_28_length_57161_cov_814.372252.region001	antibacterial	T1PKS.terpene-precursor	PKS.terpene	Plant_associated	KNOWN_LIKE
1865	SRR32634847_contigs	Allorhizobium undicola	Pseudomonadota	NODE_315_length_8403_cov_5.157685.region001	cytotoxic_antitumor	terpene-precursor	terpene	Plant_associated	NOVEL
1866	SRR32634847_contigs	Allorhizobium undicola	Pseudomonadota	NODE_37_length_49350_cov_717.200353.region001	antibacterial	NRP-metallophore.NRPS	NRPS	Plant_associated	KNOWN_LIKE
1867	SRR32634847_contigs	Allorhizobium undicola	Pseudomonadota	NODE_446_length_5428_cov_4.877193.region001	inhibitor	NRPS-like	NRPS	Plant_associated	KNOWN_LIKE
1868	SRR32634847_contigs	Allorhizobium undicola	Pseudomonadota	NODE_475_length_4876_cov_4.826700.region001	antibacterial	terpene	terpene	Plant_associated	KNOWN_LIKE
1869	SRR32634847_contigs	Allorhizobium undicola	Pseudomonadota	NODE_499_length_4559_cov_4.354016.region001	surfactant	terpene	terpene	Plant_associated	KNOWN_LIKE
1870	SRR32634847_contigs	Allorhizobium undicola	Pseudomonadota	NODE_72_length_25087_cov_5.078766.region001	-	terpene	terpene	Plant_associated	KNOWN_LIKE
1871	SRR32634847_contigs	Allorhizobium undicola	Pseudomonadota	NODE_750_length_1774_cov_4.106861.region001	inhibitor	terpene-precursor	terpene	Plant_associated	KNOWN_LIKE
1872	SRR32634847_contigs	Allorhizobium undicola	Pseudomonadota	NODE_81_length_23141_cov_2501.926653.region001	-	hserlactone	other	Plant_associated	KNOWN_LIKE
1873	SRR32634848_contigs	Kosakonia oryzendophytica	Pseudomonadota	NODE_13_length_136494_cov_482.892150.region001	-	RiPP-like	RiPP	Plant_associated	KNOWN_LIKE
1874	SRR32634848_contigs	Kosakonia oryzendophytica	Pseudomonadota	NODE_1440_length_1093_cov_3.435453.region001	inhibitor, siderophore	terpene	terpene	Plant_associated	KNOWN_LIKE
1875	SRR32634848_contigs	Kosakonia oryzendophytica	Pseudomonadota	NODE_1529_length_1052_cov_3.310933.region001	inhibitor	terpene	terpene	Plant_associated	KNOWN_LIKE
1876	SRR32634848_contigs	Kosakonia oryzendophytica	Pseudomonadota	NODE_1591_length_1024_cov_3.654283.region001	-	terpene	terpene	Plant_associated	KNOWN_LIKE
1877	SRR32634848_contigs	Kosakonia oryzendophytica	Pseudomonadota	NODE_1611_length_1019_cov_3.410788.region001	-	hserlactone	other	Plant_associated	RELATED
1878	SRR32634848_contigs	Kosakonia oryzendophytica	Pseudomonadota	NODE_34_length_48115_cov_545.274428.region001	siderophore	NRP-metallophore.NRPS	NRPS	Plant_associated	KNOWN_LIKE
1879	SRR32634848_contigs	Kosakonia oryzendophytica	Pseudomonadota	NODE_364_length_2156_cov_2.840076.region001	inhibitor	terpene	terpene	Plant_associated	KNOWN_LIKE
1880	SRR32634848_contigs	Kosakonia oryzendophytica	Pseudomonadota	NODE_377_length_2120_cov_2.629056.region001	-	ranthipeptide	RiPP	Plant_associated	KNOWN_LIKE
1881	SRR32634848_contigs	Kosakonia oryzendophytica	Pseudomonadota	NODE_5_length_262471_cov_489.973115.region001	-	azole-containing-RiPP	RiPP	Plant_associated	KNOWN_LIKE
1882	SRR32634848_contigs	Kosakonia oryzendophytica	Pseudomonadota	NODE_6_length_245741_cov_517.036221.region001	antibacterial, cytotoxic_antitumor	terpene-precursor	terpene	Plant_associated	RELATED
1883	SRR32634848_contigs	Kosakonia oryzendophytica	Pseudomonadota	NODE_925_length_1431_cov_4.059593.region001	-	RiPP-like	RiPP	Plant_associated	KNOWN_LIKE
1884	SRR32634848_contigs	Kosakonia oryzendophytica	Pseudomonadota	NODE_9_length_187766_cov_522.226577.region001	-	arylpolyene	PKS	Plant_associated	KNOWN_LIKE
1885	SRR32634849_contigs	Enterobacter sp.	Pseudomonadota	NODE_106_length_27147_cov_545.417395.region001	-	arylpolyene	PKS	Plant_associated	KNOWN_LIKE
1886	SRR32634849_contigs	Enterobacter sp.	Pseudomonadota	NODE_10_length_112281_cov_32.113424.region001	antibacterial	NAPAA	NRPS	Plant_associated	RELATED
1887	SRR32634849_contigs	Enterobacter sp.	Pseudomonadota	NODE_110_length_26840_cov_474.573504.region001	-	NI-siderophore	other	Plant_associated	RELATED
1888	SRR32634849_contigs	Enterobacter sp.	Pseudomonadota	NODE_121_length_24804_cov_5.716335.region001	-	terpene	terpene	Plant_associated	RELATED
1889	SRR32634849_contigs	Enterobacter sp.	Pseudomonadota	NODE_132_length_23397_cov_5.942415.region001	-	NAGGN	other	Plant_associated	RELATED
1890	SRR32634849_contigs	Enterobacter sp.	Pseudomonadota	NODE_16_length_89448_cov_31.037785.region001	antibacterial	RiPP-like	RiPP	Plant_associated	KNOWN_LIKE
1891	SRR32634849_contigs	Enterobacter sp.	Pseudomonadota	NODE_18_length_88411_cov_31.498482.region001	-	terpene-precursor	terpene	Plant_associated	RELATED
1892	SRR32634849_contigs	Enterobacter sp.	Pseudomonadota	NODE_191_length_16732_cov_5.535260.region001	-	lassopeptide	RiPP	Plant_associated	NOVEL
1893	SRR32634849_contigs	Enterobacter sp.	Pseudomonadota	NODE_19_length_88034_cov_32.782031.region001	antibacterial	NRPS-like	NRPS	Plant_associated	NOVEL
1894	SRR32634849_contigs	Enterobacter sp.	Pseudomonadota	NODE_211_length_15681_cov_31.436351.region001	-	terpene	terpene	Plant_associated	KNOWN_LIKE
1895	SRR32634849_contigs	Enterobacter sp.	Pseudomonadota	NODE_21_length_82181_cov_31.600544.region001	-	terpene	terpene	Plant_associated	RELATED
1896	SRR32634849_contigs	Enterobacter sp.	Pseudomonadota	NODE_23_length_81421_cov_35.809912.region001	antifungal, cytotoxic_antitumor	hserlactone	other	Plant_associated	NOVEL
1897	SRR32634849_contigs	Enterobacter sp.	Pseudomonadota	NODE_247_length_14154_cov_5.287446.region001	antibacterial, cytotoxic_antitumor	terpene-precursor	terpene	Plant_associated	NOVEL
1898	SRR32634849_contigs	Enterobacter sp.	Pseudomonadota	NODE_259_length_13331_cov_522.642533.region001	antibacterial	terpene-precursor	terpene	Plant_associated	KNOWN_LIKE
1899	SRR32634849_contigs	Enterobacter sp.	Pseudomonadota	NODE_25_length_74261_cov_31.455796.region001	antibacterial	redox-cofactor	RiPP	Plant_associated	KNOWN_LIKE
1900	SRR32634849_contigs	Enterobacter sp.	Pseudomonadota	NODE_48_length_51491_cov_34.679094.region001	antibacterial, antifungal, antiviral	T1PKS	PKS	Plant_associated	KNOWN_LIKE
1901	SRR32634849_contigs	Enterobacter sp.	Pseudomonadota	NODE_71_length_37068_cov_467.258466.region001	cytotoxic_antitumor	azole-containing-RiPP	RiPP	Plant_associated	KNOWN_LIKE
1902	SRR32634849_contigs	Enterobacter sp.	Pseudomonadota	NODE_846_length_2888_cov_5.954364.region001	antibacterial	terpene-precursor	terpene	Plant_associated	KNOWN_LIKE
1903	SRR32634849_contigs	Enterobacter sp.	Pseudomonadota	NODE_858_length_2820_cov_647.677312.region001	siderophore	NI-siderophore	other	Plant_associated	KNOWN_LIKE
1904	SRR32634849_contigs	Enterobacter sp.	Pseudomonadota	NODE_85_length_32144_cov_34.385826.region001	-	terpene	terpene	Plant_associated	KNOWN_LIKE
1905	SRR32634849_contigs	Enterobacter sp.	Pseudomonadota	NODE_97_length_29176_cov_579.085201.region001	siderophore	NRPS-like	NRPS	Plant_associated	KNOWN_LIKE
1906	SRR32634849_contigs	Enterobacter sp.	Pseudomonadota	NODE_99_length_28921_cov_33.403105.region001	-	terpene-precursor	terpene	Plant_associated	NOVEL
1907	SRR32662313_contigs	Lacticaseibacillus rhamnosus	Bacillota	NODE_11_length_75351_cov_442.871467.region001	antibacterial	RiPP-like	RiPP	Food_fermented	KNOWN_LIKE
1908	SRR32662313_contigs	Lacticaseibacillus rhamnosus	Bacillota	NODE_250_length_1244_cov_2.578638.region001	-	RiPP-like	RiPP	Food_fermented	KNOWN_LIKE
1909	SRR32662313_contigs	Lacticaseibacillus rhamnosus	Bacillota	NODE_6_length_110772_cov_493.808078.region001	-	RiPP-like	RiPP	Food_fermented	KNOWN_LIKE
1910	SRR32662313_contigs	Lacticaseibacillus rhamnosus	Bacillota	NODE_9_length_88955_cov_430.160315.region001	-	terpene-precursor	terpene	Food_fermented	NOVEL
1911	SRR35584563	Bacillus velezensis	Bacillota	NODE_12_length_160033_cov_241.779788.region001	-	NRP-metallophore.NRPS.terpene-precursor	NRPS.terpene	Food_fermented	RELATED
1912	SRR35584563	Bacillus velezensis	Bacillota	NODE_1_length_482129_cov_220.495030.region001	antibacterial, cytotoxic_antitumor	NRPS.NRPS-like.T3PKS.transAT-PKS	NRPS.PKS	Food_fermented	KNOWN_LIKE
1913	SRR35584563	Bacillus velezensis	Bacillota	NODE_1_length_482129_cov_220.495030.region002	antibacterial, antifungal, cytotoxic_antitumor	NRPS.betalactone	NRPS.other	Food_fermented	KNOWN_LIKE
1914	SRR35584563	Bacillus velezensis	Bacillota	NODE_2_length_443981_cov_253.935557.region001	antibacterial, cytotoxic_antitumor	other	other	Food_fermented	KNOWN_LIKE
1915	SRR35584563	Bacillus velezensis	Bacillota	NODE_3_length_442461_cov_236.423428.region001	-	PKS-like	PKS	Food_fermented	KNOWN_LIKE
1916	SRR35584563	Bacillus velezensis	Bacillota	NODE_3_length_442461_cov_236.423428.region002	antibacterial	terpene	terpene	Food_fermented	KNOWN_LIKE
1917	SRR35584563	Bacillus velezensis	Bacillota	NODE_3_length_442461_cov_236.423428.region003	antibacterial	lanthipeptide-class-ii	RiPP	Food_fermented	KNOWN_LIKE
1918	SRR35584563	Bacillus velezensis	Bacillota	NODE_4_length_422536_cov_221.450378.region001	antibacterial, cytotoxic_antitumor	terpene	terpene	Food_fermented	KNOWN_LIKE
1919	SRR35584563	Bacillus velezensis	Bacillota	NODE_4_length_422536_cov_221.450378.region002	-	T3PKS	PKS	Food_fermented	KNOWN_LIKE
1920	SRR35584563	Bacillus velezensis	Bacillota	NODE_4_length_422536_cov_221.450378.region003	cytotoxic_antitumor, inhibitor	transAT-PKS	PKS	Food_fermented	KNOWN_LIKE
1921	SRR35584563	Bacillus velezensis	Bacillota	NODE_4_length_422536_cov_221.450378.region004	antibacterial, antifungal	terpene-precursor	terpene	Food_fermented	NOVEL
1922	SRR35584563	Bacillus velezensis	Bacillota	NODE_5_length_331282_cov_246.139294.region001	antibacterial	lanthipeptide-class-ii	RiPP	Food_fermented	KNOWN_LIKE
1923	SRR35584563	Bacillus velezensis	Bacillota	NODE_7_length_270042_cov_256.145488.region001	antibacterial	NRPS.transAT-PKS	NRPS.PKS	Food_fermented	KNOWN_LIKE
1924	SRR35584563	Bacillus velezensis	Bacillota	NODE_7_length_270042_cov_256.145488.region002	surfactant	NRPS	NRPS	Food_fermented	KNOWN_LIKE
1925	SRR35584563	Bacillus velezensis	Bacillota	NODE_8_length_268475_cov_246.221615.region001	antibacterial	phosphonate	other	Food_fermented	KNOWN_LIKE
1926	SRR35584563	Bacillus velezensis	Bacillota	NODE_9_length_231098_cov_223.909285.region001	antibacterial, cytotoxic_antitumor	transAT-PKS	PKS	Food_fermented	KNOWN_LIKE
1927	SRR35972032	Bacillus subtilis	Bacillota	NODE_13_length_79494_cov_253.117839.region001	antibacterial	other	other	Food_fermented	KNOWN_LIKE
1928	SRR35972032	Bacillus subtilis	Bacillota	NODE_13_length_79494_cov_253.117839.region002	-	sactipeptide	RiPP	Food_fermented	KNOWN_LIKE
1929	SRR35972032	Bacillus subtilis	Bacillota	NODE_20_length_64001_cov_134.492900.region001	cytotoxic_antitumor	T3PKS	PKS	Food_fermented	KNOWN_LIKE
1930	SRR35972032	Bacillus subtilis	Bacillota	NODE_21_length_63671_cov_197.039597.region001	-	terpene	terpene	Food_fermented	KNOWN_LIKE
1931	SRR35972032	Bacillus subtilis	Bacillota	NODE_25_length_59009_cov_131.802728.region001	cytotoxic_antitumor	terpene	terpene	Food_fermented	KNOWN_LIKE
1932	SRR35972032	Bacillus subtilis	Bacillota	NODE_3_length_180647_cov_160.035085.region001	antifungal, cytotoxic_antitumor	terpene-precursor	terpene	Food_fermented	NOVEL
1933	SRR35972032	Bacillus subtilis	Bacillota	NODE_4_length_139319_cov_259.571469.region001	surfactant	NRPS	NRPS	Food_fermented	KNOWN_LIKE
1934	SRR35972032	Bacillus subtilis	Bacillota	NODE_5_length_135356_cov_139.799092.region001	antibacterial	NRPS.betalactone	NRPS.other	Food_fermented	KNOWN_LIKE
1935	SRR35972032	Bacillus subtilis	Bacillota	NODE_7_length_119856_cov_197.552925.region001	siderophore	NRP-metallophore.NRPS.terpene-precursor	NRPS.terpene	Food_fermented	RELATED
1936	SRR35972036	Proteus mirabilis	Pseudomonadota	NODE_1_length_372284_cov_143.759761.region001	inhibitor	betalactone	other	Food_fermented	KNOWN_LIKE
1937	SRR35972036	Proteus mirabilis	Pseudomonadota	NODE_2_length_275243_cov_160.571206.region001	-	HR-T2PKS	PKS	Food_fermented	KNOWN_LIKE
1938	SRR35972036	Proteus mirabilis	Pseudomonadota	NODE_3_length_260964_cov_151.878954.region001	siderophore	NRPS.T1PKS	NRPS.PKS	Food_fermented	KNOWN_LIKE
1939	SRR35972036	Proteus mirabilis	Pseudomonadota	NODE_4_length_230118_cov_150.667252.region001	cytotoxic_antitumor	terpene-precursor	terpene	Food_fermented	NOVEL
1940	SRR35972036	Proteus mirabilis	Pseudomonadota	NODE_4_length_230118_cov_150.667252.region002	siderophore	NI-siderophore	other	Food_fermented	RELATED
1941	SRR35972036	Proteus mirabilis	Pseudomonadota	NODE_6_length_199619_cov_142.518325.region001	-	azole-containing-RiPP	RiPP	Food_fermented	KNOWN_LIKE
1942	SRR35972037	Lactiplantibacillus pentosus	Bacillota	NODE_12_length_89757_cov_88.001851.region001	inhibitor	terpene-precursor	terpene	Food_fermented	NOVEL
1943	SRR35972037	Lactiplantibacillus pentosus	Bacillota	NODE_17_length_71388_cov_134.651227.region001	antibacterial, surfactant	RiPP-like	RiPP	Food_fermented	KNOWN_LIKE
1944	SRR35972037	Lactiplantibacillus pentosus	Bacillota	NODE_52_length_11028_cov_101.034084.region001	-	T3PKS	PKS	Food_fermented	KNOWN_LIKE
