## Supplemental table for "BGX: A Comprehensive Pipeline for Genomic Insight into Bioactivity Prediction, Genomic Surveillance, and Novel Biosynthetic Gene Cluster Assessment": Supplementary table 2.xlsx

### Sheet: sheet1
Genome	BGC	antibacterial	antifungal	cytotoxic_antitumor	inhibitor	surfactant	antiprotozoal	antiviral	siderophore
	TOTAL	594	206	344	120	52	28	20	218
CP032549.1	CP032549.1.region001	1	0	0	0	0	0	0	0
CP032549.1	CP032549.1.region002	1	0	0	0	0	0	0	0
CP032549.1	CP032549.1.region003	0	0	0	0	0	0	0	1
CP032549.1	CP032549.1.region004	1	0	0	0	0	0	0	0
CP032549.1	CP032549.1.region005	1	0	0	0	0	0	0	0
CP032549.1	CP032549.1.region006	0	0	0	0	0	0	0	0
CP032549.1	CP032549.1.region007	0	0	0	0	0	0	0	0
CP032549.1	CP032549.1.region008	0	1	0	1	0	1	0	0
CP032550.1	CP032550.1.region001	1	0	0	0	0	0	0	0
CP032550.1	CP032550.1.region002	1	0	1	0	0	0	0	0
CP032550.1	CP032550.1.region003	0	1	0	0	0	1	0	0
CP032550.1	CP032550.1.region004	1	0	0	0	0	0	0	0
CP032550.1	CP032550.1.region005	0	1	1	0	0	1	1	0
CP043311.1	CP043311.1.region001	0	1	0	0	0	0	0	0
CP043311.1	CP043311.1.region002	0	0	0	0	0	0	0	0
CP043311.1	CP043311.1.region003	0	0	0	0	0	0	0	0
CP043311.1	CP043311.1.region004	1	1	0	0	0	0	0	0
CP043311.1	CP043311.1.region005	0	1	0	0	0	0	0	0
CP043311.1	CP043311.1.region006	0	0	0	1	0	0	0	0
CP043311.1	CP043311.1.region007	0	0	0	0	0	0	0	0
CP043311.1	CP043311.1.region008	1	0	1	0	0	0	0	0
CP043311.1	CP043311.1.region009	0	0	1	0	0	0	0	0
CP049989.1	CP049989.1.region001	0	1	0	0	0	0	0	0
CP049989.1	CP049989.1.region002	0	0	0	0	0	0	0	0
CP049989.1	CP049989.1.region003	0	1	1	0	0	1	0	0
CP049989.1	CP049989.1.region004	0	1	1	0	0	0	0	0
CP049989.1	CP049989.1.region005	1	0	0	0	0	0	0	0
CP049989.1	CP049989.1.region006	1	0	0	0	1	0	0	0
CP049989.1	CP049989.1.region007	0	0	0	0	0	0	0	0
CP049989.1	CP049989.1.region008	1	0	0	0	0	0	0	0
CP049989.1	CP049989.1.region009	1	0	1	0	0	0	0	0
CP049990.1	CP049990.1.region001	0	1	0	0	0	0	0	0
CP049990.1	CP049990.1.region002	0	0	0	0	0	0	0	0
CP049990.1	CP049990.1.region003	0	1	1	0	0	0	0	0
CP049990.1	CP049990.1.region004	0	0	0	0	0	0	0	0
CP049990.1	CP049990.1.region005	0	0	0	0	0	0	0	0
CP049990.1	CP049990.1.region006	1	0	0	0	0	0	0	0
CP058350.1	CP058350.1.region001	0	0	0	0	0	0	0	0
CP058350.1	CP058350.1.region002	0	0	0	0	0	0	0	0
CP058350.1	CP058350.1.region003	0	0	0	0	0	0	0	0
CP058350.1	CP058350.1.region004	0	0	1	0	0	0	0	0
CP058350.1	CP058350.1.region005	1	0	1	0	0	0	0	0
CP058908.1	CP058908.1.region001	1	0	1	0	0	0	0	0
CP058908.1	CP058908.1.region002	0	0	0	0	0	0	0	0
CP058908.1	CP058908.1.region003	0	0	0	0	0	0	0	1
CP058908.1	CP058908.1.region004	0	0	0	0	0	0	0	0
CP058908.1	CP058908.1.region005	0	1	0	0	0	0	0	0
CP058908.1	CP058908.1.region006	0	0	0	0	0	0	0	0
CP058997.1	CP058997.1.region001	1	0	1	0	0	0	0	0
CP058997.1	CP058997.1.region002	0	0	1	0	0	0	0	0
CP058997.1	CP058997.1.region003	0	0	0	0	0	0	0	0
CP058997.1	CP058997.1.region004	0	1	0	0	0	0	0	0
CP058997.1	CP058997.1.region005	0	0	0	0	0	0	0	1
CP058997.1	CP058997.1.region006	0	0	0	0	0	0	0	0
CP058997.1	CP058997.1.region007	0	0	0	0	0	0	0	1
CP067412.1	CP067412.1.region001	0	0	0	0	0	0	0	0
CP067412.1	CP067412.1.region002	0	0	0	0	0	0	0	0
CP067412.1	CP067412.1.region003	0	1	1	0	0	0	0	0
CP067412.1	CP067412.1.region004	0	0	0	0	0	0	0	0
CP067412.1	CP067412.1.region005	0	0	0	1	0	1	0	0
CP067412.1	CP067412.1.region006	0	0	0	0	0	0	0	0
CP067412.1	CP067412.1.region007	1	0	0	0	0	0	0	0
CP067412.1	CP067412.1.region008	0	1	0	0	1	0	0	0
CP067412.1	CP067412.1.region009	1	1	0	0	1	0	0	0
CP067412.1	CP067412.1.region010	1	0	0	0	0	0	0	0
CP067412.1	CP067412.1.region011	0	0	0	0	0	0	0	1
CP067412.1	CP067412.1.region012	1	0	0	0	0	0	0	0
CP067412.1	CP067412.1.region013	0	0	0	0	0	0	0	0
CP067412.1	CP067412.1.region014	0	0	0	0	0	0	0	0
CP067412.1	CP067412.1.region015	0	1	0	0	0	0	0	0
CP067412.1	CP067412.1.region016	0	0	0	0	0	0	0	0
CP067412.1	CP067412.1.region017	0	1	0	0	0	0	0	0
CP067412.1	CP067412.1.region018	0	1	0	0	0	0	0	0
CP067412.1	CP067412.1.region019	0	0	0	0	0	0	0	0
CP077641.1	CP077641.1.region001	0	0	0	0	0	0	0	1
CP077641.1	CP077641.1.region002	1	0	0	0	0	0	0	0
CP077641.1	CP077641.1.region003	0	0	0	0	0	0	0	0
CP077641.1	CP077641.1.region004	1	0	0	0	0	0	0	0
CP077641.1	CP077641.1.region005	0	0	0	0	0	0	0	0
CP077641.1	CP077641.1.region006	1	0	1	0	0	0	0	0
CP077641.1	CP077641.1.region007	1	0	0	0	0	0	0	0
CP077641.1	CP077641.1.region008	0	1	1	1	0	0	0	0
CP077641.1	CP077641.1.region009	0	1	1	1	0	0	0	0
CP077641.1	CP077641.1.region010	1	1	0	0	0	0	0	0
CP077641.1	CP077641.1.region011	0	0	0	0	0	0	0	0
CP079801.1	CP079801.1.region001	0	0	0	0	0	0	0	0
CP079801.1	CP079801.1.region002	0	0	0	0	0	0	0	0
CP079801.1	CP079801.1.region003	0	0	0	0	0	0	0	0
CP079801.1	CP079801.1.region004	0	0	0	0	0	0	0	0
CP079801.1	CP079801.1.region005	0	1	0	0	0	0	0	0
CP079801.1	CP079801.1.region006	0	1	0	0	0	0	0	0
CP079801.1	CP079801.1.region007	0	0	0	0	0	0	0	0
CP109605.1	CP109605.1.region001	1	0	1	0	0	0	0	0
CP109605.1	CP109605.1.region002	1	0	0	0	0	0	0	0
CP109605.1	CP109605.1.region003	1	0	0	0	0	1	0	0
CP109605.1	CP109605.1.region004	0	0	0	0	0	0	0	1
CP109605.1	CP109605.1.region005	1	0	1	0	0	0	0	0
CP109605.1	CP109605.1.region006	0	0	0	0	0	0	0	1
CP109605.1	CP109605.1.region007	0	0	0	0	0	0	0	1
CP109605.1	CP109605.1.region008	1	0	1	0	0	0	0	0
CP109605.1	CP109605.1.region009	0	0	0	0	0	0	0	0
CP109605.1	CP109605.1.region010	1	1	1	0	0	0	0	0
CP109605.1	CP109605.1.region011	0	0	0	0	0	0	0	0
CP109605.1	CP109605.1.region012	0	0	0	0	0	0	0	0
CP109605.1	CP109605.1.region013	1	0	0	0	0	0	0	0
CP109605.1	CP109605.1.region014	1	0	0	0	0	0	0	0
CP109605.1	CP109605.1.region015	1	0	0	0	0	0	0	0
CP109605.1	CP109605.1.region016	1	1	0	0	0	0	0	0
CP109605.1	CP109605.1.region017	1	0	0	0	0	0	0	0
CP109605.1	CP109605.1.region018	0	1	1	0	0	0	0	0
CP109605.1	CP109605.1.region019	0	0	0	0	0	0	0	0
CP181346.1	CP181346.1.region001	0	0	0	1	0	0	0	0
CP181346.1	CP181346.1.region002	0	0	0	0	0	0	0	0
CP181346.1	CP181346.1.region003	0	0	0	0	0	0	0	0
CP181346.1	CP181346.1.region004	1	0	0	0	0	0	0	0
CP181346.1	CP181346.1.region005	0	0	0	0	1	0	0	0
CP181346.1	CP181346.1.region006	1	0	1	0	0	0	0	0
CP181346.1	CP181346.1.region007	0	0	1	0	0	0	0	0
CP192440.1	CP192440.1.region001	1	0	0	0	0	0	0	0
CP192440.1	CP192440.1.region002	1	0	1	0	0	0	0	0
CP192440.1	CP192440.1.region003	1	0	0	0	0	0	0	0
CP192440.1	CP192440.1.region004	1	0	1	0	0	0	0	0
CP192440.1	CP192440.1.region005	1	0	1	0	0	0	1	0
CP192440.1	CP192440.1.region006	0	1	1	0	0	0	0	0
CP192440.1	CP192440.1.region007	0	0	0	0	0	0	0	1
CP192440.1	CP192440.1.region008	1	0	0	0	0	0	0	0
CP192440.1	CP192440.1.region009	0	0	0	0	0	0	0	0
CP192440.1	CP192440.1.region010	0	0	0	0	0	0	0	0
CP192440.1	CP192440.1.region011	0	0	0	0	0	0	0	0
CP192440.1	CP192440.1.region012	0	0	0	0	1	0	0	0
CP192440.1	CP192440.1.region013	1	0	0	0	0	0	0	0
CP192440.1	CP192440.1.region014	0	0	0	0	0	0	0	0
ERR13395030_contigs	NODE_54_length_31147_cov_230.920237.region001	0	0	0	0	0	0	0	0
ERR13835082_contigs	NODE_10_length_206184_cov_67.845393.region001	0	0	1	0	0	0	0	0
ERR13835082_contigs	NODE_10_length_206184_cov_67.845393.region002	0	0	0	0	0	0	0	0
ERR13835082_contigs	NODE_12_length_168963_cov_67.698641.region001	0	0	0	0	0	0	0	0
ERR13835082_contigs	NODE_17_length_97295_cov_69.533063.region001	0	0	0	0	0	0	0	0
ERR13835082_contigs	NODE_6_length_236803_cov_65.317502.region001	0	0	0	0	0	0	0	0
ERR13835090_contigs	NODE_1_length_351074_cov_55.318692.region001	0	0	0	1	0	0	0	0
ERR13835090_contigs	NODE_29_length_54274_cov_57.718512.region001	1	0	1	0	0	0	0	0
ERR13835090_contigs	NODE_3_length_285249_cov_56.782166.region001	0	0	0	0	0	0	0	1
ERR13835090_contigs	NODE_4_length_261537_cov_52.019852.region001	1	1	0	0	0	0	0	0
ERR13847420_contigs	NODE_16_length_70850_cov_15.374250.region001	1	0	1	0	0	0	0	0
ERR13847420_contigs	NODE_61_length_31289_cov_15.207498.region001	0	0	0	0	0	0	0	0
ERR13847420_contigs	NODE_8_length_96430_cov_14.948524.region001	0	0	0	0	0	0	0	1
ERR13857334_contigs	NODE_19_length_109886_cov_24.080633.region001	0	0	0	0	0	0	1	0
ERR13857334_contigs	NODE_1_length_309574_cov_22.981875.region001	0	0	0	0	0	0	0	0
ERR13857334_contigs	NODE_34_length_60217_cov_25.154965.region001	0	0	1	0	0	0	0	0
ERR13857334_contigs	NODE_5_length_205948_cov_24.071649.region001	0	0	0	0	0	0	0	1
ERR13857334_contigs	NODE_6_length_202359_cov_24.681084.region001	1	0	0	0	0	0	0	0
ERR13925533_contigs	NODE_15_length_67784_cov_541.708648.region001	0	0	0	0	0	0	0	1
ERR13925533_contigs	NODE_1_length_134074_cov_620.148583.region001	1	0	0	0	0	0	0	0
ERR13925533_contigs	NODE_27_length_39056_cov_682.468732.region001	1	0	0	0	0	0	0	0
ERR13925533_contigs	NODE_2_length_126414_cov_483.074423.region001	0	1	1	0	0	0	0	0
ERR13925533_contigs	NODE_9_length_87477_cov_477.369724.region001	0	0	1	0	0	0	0	0
ERR14089508_contigs	NODE_11_length_160573_cov_54.947844.region001	0	0	0	0	0	0	0	0
ERR14089508_contigs	NODE_14_length_135245_cov_60.163429.region001	0	0	0	0	0	0	0	1
ERR14089508_contigs	NODE_9_length_168370_cov_65.261456.region001	0	0	0	0	0	0	0	0
ERR14096455_contigs	NODE_101_length_27693_cov_161.635972.region001	0	0	0	0	0	0	0	0
ERR14096455_contigs	NODE_10_length_109278_cov_192.888979.region001	0	0	0	0	0	0	0	0
ERR14096455_contigs	NODE_128_length_19136_cov_161.791835.region001	0	0	1	0	0	0	0	0
ERR14096455_contigs	NODE_136_length_15597_cov_180.017051.region001	0	0	0	0	0	0	0	0
ERR14096455_contigs	NODE_21_length_80661_cov_166.200419.region001	0	1	1	0	0	0	0	0
ERR14096455_contigs	NODE_24_length_77738_cov_194.728757.region001	1	0	1	0	0	0	0	0
ERR14096455_contigs	NODE_27_length_75343_cov_175.269724.region001	0	0	1	0	0	0	0	0
ERR14096455_contigs	NODE_29_length_72804_cov_176.129871.region001	0	0	0	0	0	0	0	1
ERR14096455_contigs	NODE_34_length_65550_cov_159.030262.region001	1	0	0	0	0	0	1	0
ERR14096455_contigs	NODE_3_length_142881_cov_156.180282.region001	0	0	1	0	0	0	0	0
ERR14096455_contigs	NODE_43_length_55350_cov_172.121241.region001	1	0	0	0	1	0	0	0
ERR14096455_contigs	NODE_46_length_53865_cov_211.770340.region001	0	1	1	1	0	0	0	0
ERR14096455_contigs	NODE_5_length_124355_cov_197.778214.region001	1	0	0	0	0	0	0	0
ERR14096455_contigs	NODE_7_length_115679_cov_168.348621.region001	1	0	0	0	0	0	0	0
ERR14096455_contigs	NODE_98_length_28384_cov_257.456064.region001	0	0	0	0	0	0	0	0
ERR14096455_contigs	NODE_99_length_28008_cov_174.621901.region001	0	1	1	0	0	0	0	0
ERR14096455_contigs	NODE_9_length_112421_cov_198.838225.region001	0	0	1	0	0	0	0	0
ERR14098541_contigs	NODE_12_length_145804_cov_220.223569.region001	0	0	0	0	0	0	0	0
ERR14098541_contigs	NODE_18_length_114779_cov_193.541726.region001	0	0	0	0	0	0	0	1
ERR14098541_contigs	NODE_32_length_67304_cov_204.140909.region001	0	0	0	0	0	0	0	0
ERR14098541_contigs	NODE_3_length_198023_cov_213.936823.region001	1	0	0	0	0	0	0	0
ERR14098541_contigs	NODE_44_length_47711_cov_212.900222.region001	0	0	0	0	0	0	0	1
ERR14098541_contigs	NODE_48_length_43792_cov_208.122299.region001	0	0	0	0	0	0	0	0
ERR14098541_contigs	NODE_88_length_8675_cov_185.081439.region001	0	0	0	0	0	0	0	0
ERR14098542_contigs	NODE_12_length_182437_cov_173.313293.region001	1	0	0	0	0	0	0	0
ERR14098542_contigs	NODE_12_length_182437_cov_173.313293.region002	0	0	0	0	0	0	0	0
ERR14098542_contigs	NODE_17_length_150515_cov_183.430493.region001	0	0	0	0	0	0	0	0
ERR14098542_contigs	NODE_18_length_139923_cov_159.701497.region001	0	0	0	0	0	0	0	0
ERR14098542_contigs	NODE_18_length_139923_cov_159.701497.region002	0	0	0	0	0	0	0	0
ERR14098542_contigs	NODE_1_length_349061_cov_175.909039.region001	1	0	1	0	0	0	0	0
ERR14098542_contigs	NODE_34_length_75198_cov_168.247861.region001	0	0	0	0	0	0	0	0
ERR14098542_contigs	NODE_3_length_282005_cov_190.283167.region001	1	0	0	0	0	0	0	0
ERR14098542_contigs	NODE_40_length_65891_cov_187.636278.region001	1	1	0	0	0	0	0	0
ERR14098542_contigs	NODE_42_length_64834_cov_153.846185.region001	0	0	0	0	0	0	0	0
ERR14098542_contigs	NODE_44_length_61220_cov_185.890313.region001	0	0	0	0	0	0	0	0
ERR14098542_contigs	NODE_47_length_56273_cov_168.227383.region001	1	0	0	0	0	0	0	0
ERR14098542_contigs	NODE_5_length_241360_cov_172.680065.region001	1	0	0	0	0	0	0	0
ERR14098542_contigs	NODE_60_length_41005_cov_177.280977.region001	1	0	0	0	0	0	0	0
ERR14098542_contigs	NODE_66_length_34365_cov_184.722093.region001	1	0	1	0	0	0	0	0
ERR14098542_contigs	NODE_67_length_34155_cov_221.212346.region001	1	0	0	0	0	0	0	0
ERR14098542_contigs	NODE_73_length_28528_cov_135.228638.region001	1	0	0	0	0	0	0	0
ERR14098542_contigs	NODE_8_length_206346_cov_189.788881.region001	0	0	0	0	0	0	0	0
ERR14098543_contigs	NODE_116_length_16175_cov_32.762097.region001	0	0	0	0	0	0	0	0
ERR14098543_contigs	NODE_11_length_131062_cov_247.292282.region001	0	0	0	0	0	0	0	0
ERR14098543_contigs	NODE_165_length_10973_cov_28.127954.region001	0	0	0	0	0	0	0	0
ERR14098543_contigs	NODE_170_length_10674_cov_28.878520.region001	0	0	0	0	0	0	0	1
ERR14098543_contigs	NODE_176_length_9925_cov_29.106991.region001	0	0	0	0	0	0	0	0
ERR14098543_contigs	NODE_1_length_265090_cov_265.723908.region001	1	0	1	0	0	0	0	0
ERR14098543_contigs	NODE_203_length_7947_cov_30.123289.region001	0	0	0	0	0	0	0	1
ERR14098543_contigs	NODE_21_length_86840_cov_221.811131.region001	0	0	0	0	0	0	0	0
ERR14098543_contigs	NODE_33_length_54164_cov_236.634756.region001	0	0	0	0	0	0	0	1
ERR14098543_contigs	NODE_36_length_48819_cov_35.224346.region001	0	1	0	0	0	0	0	0
ERR14098543_contigs	NODE_40_length_43918_cov_35.086861.region001	1	0	0	0	0	0	0	0
ERR14098543_contigs	NODE_53_length_28906_cov_31.409657.region001	0	0	0	0	0	0	0	0
ERR14098543_contigs	NODE_9_length_149050_cov_264.085399.region001	1	0	1	0	0	0	0	0
ERR14369518_contigs	NODE_109_length_12339_cov_36.845766.region001	1	1	0	0	0	0	0	0
ERR14369518_contigs	NODE_114_length_12132_cov_31.748822.region001	0	0	0	0	0	0	0	0
ERR14369518_contigs	NODE_117_length_11893_cov_35.176560.region001	1	1	0	0	0	0	0	0
ERR14369518_contigs	NODE_11_length_43295_cov_28.499769.region001	1	0	0	0	0	0	0	0
ERR14369518_contigs	NODE_145_length_9657_cov_27.270989.region001	0	0	0	0	0	0	0	0
ERR14369518_contigs	NODE_158_length_8555_cov_37.807440.region001	0	0	0	0	0	0	0	0
ERR14369518_contigs	NODE_15_length_41369_cov_39.134266.region001	0	0	0	0	0	1	0	0
ERR14369518_contigs	NODE_174_length_7175_cov_21.791655.region001	1	0	0	1	0	0	0	0
ERR14369518_contigs	NODE_183_length_6566_cov_29.981326.region001	0	0	0	0	0	0	0	0
ERR14369518_contigs	NODE_208_length_5211_cov_30.654307.region001	0	0	0	1	0	0	0	1
ERR14369518_contigs	NODE_218_length_4883_cov_29.125567.region001	0	0	0	1	0	0	0	0
ERR14369518_contigs	NODE_245_length_3950_cov_25.948685.region001	0	0	0	1	0	0	0	0
ERR14369518_contigs	NODE_25_length_35542_cov_33.482779.region001	1	0	1	0	0	0	0	0
ERR14369518_contigs	NODE_2_length_91950_cov_32.745281.region001	0	0	0	0	0	0	0	0
ERR14369518_contigs	NODE_33_length_28534_cov_32.848216.region001	1	0	1	0	0	0	0	0
ERR14369518_contigs	NODE_34_length_28049_cov_35.845909.region001	0	0	0	0	0	0	0	0
ERR14369518_contigs	NODE_3_length_87865_cov_31.330312.region001	0	1	1	1	0	0	0	0
ERR14369518_contigs	NODE_50_length_22403_cov_34.519177.region001	0	0	0	0	0	0	0	1
ERR14369518_contigs	NODE_55_length_21409_cov_35.327143.region001	0	0	1	1	0	0	0	0
ERR14369518_contigs	NODE_58_length_20854_cov_36.609865.region001	1	0	1	0	0	0	0	0
ERR14369518_contigs	NODE_77_length_16713_cov_33.144484.region001	1	0	0	0	0	0	0	0
ERR14369518_contigs	NODE_7_length_55878_cov_32.401701.region001	1	0	1	0	0	0	0	0
ERR14369518_contigs	NODE_81_length_16040_cov_24.812207.region001	1	0	0	0	0	0	0	0
ERR14369518_contigs	NODE_91_length_14098_cov_34.725844.region001	0	0	0	0	0	0	0	0
ERR15700373_contigs	NODE_10_length_196362_cov_30.921281.region001	0	0	0	0	0	0	0	0
ERR15700373_contigs	NODE_13_length_178618_cov_34.170461.region001	0	0	0	0	0	0	0	0
ERR15700373_contigs	NODE_14_length_174845_cov_28.161279.region001	0	0	0	0	0	0	0	0
ERR15700373_contigs	NODE_15_length_161594_cov_39.940163.region001	0	0	1	0	0	0	0	0
ERR15700373_contigs	NODE_15_length_161594_cov_39.940163.region002	0	0	0	0	0	0	0	0
ERR15700373_contigs	NODE_16_length_161465_cov_36.883427.region001	1	0	0	0	1	0	0	0
ERR15700373_contigs	NODE_32_length_40980_cov_34.238265.region001	0	0	0	0	0	0	0	0
ERR15700373_contigs	NODE_3_length_404425_cov_47.691030.region001	0	0	0	0	1	0	0	0
ERR15700373_contigs	NODE_3_length_404425_cov_47.691030.region002	0	0	0	0	0	0	0	0
ERR15700373_contigs	NODE_4_length_401755_cov_40.196112.region001	1	0	0	0	0	0	0	0
ERR15700373_contigs	NODE_4_length_401755_cov_40.196112.region002	1	0	0	0	0	0	0	0
ERR15700373_contigs	NODE_4_length_401755_cov_40.196112.region003	0	0	0	0	0	0	0	0
ERR15700373_contigs	NODE_5_length_398775_cov_47.351008.region001	0	0	0	0	0	0	0	0
ERR15700373_contigs	NODE_8_length_231323_cov_35.879404.region001	0	0	0	0	0	0	0	0
ERR15839497	NODE_4_length_151788_cov_108.580460.region001	0	0	0	0	0	0	0	0
ERR15839497	NODE_6_length_127258_cov_87.512087.region001	1	0	0	0	0	0	0	0
ERR15839497	NODE_8_length_52193_cov_182.340539.region001	0	0	0	0	0	0	0	0
GCA_002276185	ENANQMV01000004NQMV01000004.1.region001	0	0	0	0	0	0	0	0
GCA_002276195.1_ASM227619v1_genomic	NQMW01000002.1.region001	0	1	0	0	0	0	0	0
GCA_002276195.1_ASM227619v1_genomic	NQMW01000006.1.region001	0	1	1	0	0	0	0	0
GCA_002586945.1_ASM258694v1_genomic	CP023819.1.region001	0	1	1	0	0	0	0	0
GCA_002586945.1_ASM258694v1_genomic	CP023819.1.region002	0	1	0	0	0	0	0	0
GCA_002736145.1_ASM273614v1_genomic	CP024160.1.region001	0	0	0	0	0	0	0	0
GCA_003261175.1_ASM326117v1_genomic	QLNP01000017.1.region001	1	0	0	0	0	0	0	0
GCA_003261175.1_ASM326117v1_genomic	QLNP01000063.1.region001	0	0	1	1	0	0	0	0
GCA_003261175.1_ASM326117v1_genomic	QLNP01000064.1.region001	1	1	0	0	1	0	1	0
GCA_003261175.1_ASM326117v1_genomic	QLNP01000068.1.region001	1	0	0	0	0	0	0	0
GCA_003261175.1_ASM326117v1_genomic	QLNP01000094.1.region001	1	0	0	0	0	0	0	0
GCA_003261175.1_ASM326117v1_genomic	QLNP01000095.1.region001	1	0	1	0	0	0	0	0
GCA_004309765.1_ASM430976v1_genomic	SISQ01000001.1.region001	0	0	0	0	0	0	0	0
GCA_004309765.1_ASM430976v1_genomic	SISQ01000006.1.region001	0	0	0	1	0	0	0	0
GCA_004309765.1_ASM430976v1_genomic	SISQ01000007.1.region001	0	1	1	0	0	0	0	0
GCA_004309765.1_ASM430976v1_genomic	SISQ01000007.1.region002	0	0	0	0	0	0	0	1
GCA_004309765.1_ASM430976v1_genomic	SISQ01000008.1.region001	0	0	1	0	0	0	0	0
GCA_004309765.1_ASM430976v1_genomic	SISQ01000014.1.region001	0	0	0	0	0	0	0	1
GCA_005518185.1	ENARKSN01000001RKSN01000001.1.region001	0	0	0	0	0	0	0	0
GCA_005518185.1	ENARKSN01000001RKSN01000001.1.region002	0	0	0	0	0	0	0	0
GCA_005518185.1	ENARKSN01000003RKSN01000003.1.region001	1	0	0	0	0	0	0	0
GCA_008122205	ENAPHNJ01000001PHNJ01000001.1.region001	1	0	0	0	0	0	0	0
GCA_008122205	ENAPHNJ01000001PHNJ01000001.1.region002	1	0	0	0	0	0	0	0
GCA_008122205	ENAPHNJ01000001PHNJ01000001.1.region003	1	0	1	0	0	0	0	0
GCA_008122205	ENAPHNJ01000001PHNJ01000001.1.region004	0	0	0	0	0	0	0	0
GCA_008122205	ENAPHNJ01000004PHNJ01000004.1.region001	0	0	0	0	0	0	0	0
GCA_008122205	ENAPHNJ01000004PHNJ01000004.1.region002	0	0	0	0	0	0	0	0
GCA_008122205	ENAPHNJ01000004PHNJ01000004.1.region003	0	0	0	0	0	0	0	0
GCA_008122205	ENAPHNJ01000005PHNJ01000005.1.region001	0	1	0	0	0	0	0	0
GCA_008122205	ENAPHNJ01000005PHNJ01000005.1.region002	0	0	0	0	0	0	0	0
GCA_008122205	ENAPHNJ01000018PHNJ01000018.1.region001	1	0	0	0	0	0	0	0
GCA_008122205	ENAPHNJ01000020PHNJ01000020.1.region001	0	0	0	0	0	0	0	0
GCA_009857935.1_ASM985793v1_genomic	WWFD01000001.1.region001	1	0	0	0	0	0	0	0
GCA_009857935.1_ASM985793v1_genomic	WWFD01000001.1.region002	0	0	0	0	0	0	0	0
GCA_012676905	ENACP051428CP051428.1.region001	0	0	0	0	0	0	0	0
GCA_012676905	ENACP051428CP051428.1.region002	0	0	0	0	0	0	0	0
GCA_012676905	ENACP051428CP051428.1.region003	1	0	0	0	0	0	0	0
GCA_012676905	ENACP051428CP051428.1.region004	0	0	0	0	0	0	0	0
GCA_012676905	ENACP051428CP051428.1.region005	1	1	0	0	0	0	0	0
GCA_012676905	ENACP051428CP051428.1.region006	1	1	1	0	0	0	0	0
GCA_012676905	ENACP051428CP051428.1.region007	0	0	0	0	0	0	0	0
GCA_012676905	ENACP051428CP051428.1.region008	1	0	0	0	0	0	0	0
GCA_012676905	ENACP051428CP051428.1.region009	1	0	1	0	0	0	0	0
GCA_012676905	ENACP051428CP051428.1.region010	0	0	0	0	0	0	0	0
GCA_016966195.1_ASM1696619v1_genomic	PGFR01000001.1.region001	1	1	1	0	0	0	0	0
GCA_016966195.1_ASM1696619v1_genomic	PGFR01000001.1.region002	0	0	0	0	0	0	0	0
GCA_016966195.1_ASM1696619v1_genomic	PGFR01000001.1.region003	1	0	0	0	0	0	0	0
GCA_016966195.1_ASM1696619v1_genomic	PGFR01000001.1.region004	1	0	0	0	0	0	0	0
GCA_016966195.1_ASM1696619v1_genomic	PGFR01000001.1.region005	0	0	0	0	0	0	0	0
GCA_016966195.1_ASM1696619v1_genomic	PGFR01000001.1.region006	1	0	0	0	0	0	0	0
GCA_016966195.1_ASM1696619v1_genomic	PGFR01000001.1.region007	0	0	0	0	0	0	0	1
GCA_016966195.1_ASM1696619v1_genomic	PGFR01000001.1.region008	0	0	0	0	0	0	0	0
GCA_016966195.1_ASM1696619v1_genomic	PGFR01000001.1.region009	0	0	0	0	0	0	0	0
GCA_016966195.1_ASM1696619v1_genomic	PGFR01000001.1.region010	0	0	0	0	0	0	0	0
GCA_016966195.1_ASM1696619v1_genomic	PGFR01000001.1.region011	0	0	0	0	0	0	0	0
GCA_018967945.1_ASM1896794v1_genomic	JAHLZN010000003.1.region001	1	0	0	0	0	0	0	0
GCA_018967945.1_ASM1896794v1_genomic	JAHLZN010000005.1.region001	0	1	1	0	0	0	0	0
GCA_018967945.1_ASM1896794v1_genomic	JAHLZN010000007.1.region001	0	0	0	0	0	0	0	0
GCA_018967945.1_ASM1896794v1_genomic	JAHLZN010000010.1.region001	0	0	0	0	1	0	0	0
GCA_018967945.1_ASM1896794v1_genomic	JAHLZN010000012.1.region001	0	0	0	0	0	0	0	0
GCA_018967945.1_ASM1896794v1_genomic	JAHLZN010000024.1.region001	1	0	0	0	0	0	0	0
GCA_018995185.1_ASM1899518v1_genomic	JAHNUQ010000001.1.region001	0	0	1	0	0	0	0	0
GCA_018995185.1_ASM1899518v1_genomic	JAHNUQ010000002.1.region001	0	0	0	0	0	0	0	0
GCA_018995185.1_ASM1899518v1_genomic	JAHNUQ010000002.1.region002	0	0	0	0	0	0	0	1
GCA_018995185.1_ASM1899518v1_genomic	JAHNUQ010000003.1.region001	1	0	0	0	0	0	0	0
GCA_018995185.1_ASM1899518v1_genomic	JAHNUQ010000005.1.region001	0	0	0	0	0	0	0	1
GCA_018995185.1_ASM1899518v1_genomic	JAHNUQ010000008.1.region001	0	0	0	0	0	0	0	0
GCA_018995185.1_ASM1899518v1_genomic	JAHNUQ010000018.1.region001	0	0	1	0	0	0	0	0
GCA_018998565	ENAJAHNZO010000001JAHNZO010000001.1.region001	0	1	0	0	0	0	0	0
GCA_018998565	ENAJAHNZO010000001JAHNZO010000001.1.region002	0	0	0	1	0	0	0	0
GCA_018998565	ENAJAHNZO010000001JAHNZO010000001.1.region003	0	0	0	0	0	0	0	1
GCA_018998565	ENAJAHNZO010000002JAHNZO010000002.1.region001	1	0	0	0	0	0	0	0
GCA_018998565	ENAJAHNZO010000002JAHNZO010000002.1.region002	0	0	0	0	0	0	0	0
GCA_018998565	ENAJAHNZO010000003JAHNZO010000003.1.region001	0	0	1	1	0	0	0	0
GCA_018998565	ENAJAHNZO010000004JAHNZO010000004.1.region001	1	1	0	0	0	0	0	0
GCA_018998565	ENAJAHNZO010000005JAHNZO010000005.1.region001	0	0	0	0	0	0	0	1
GCA_018998565	ENAJAHNZO010000005JAHNZO010000005.1.region002	0	0	0	0	0	0	0	0
GCA_018998565	ENAJAHNZO010000006JAHNZO010000006.1.region001	0	0	0	0	0	1	0	0
GCA_018998565	ENAJAHNZO010000009JAHNZO010000009.1.region001	0	0	0	1	0	0	0	0
GCA_018998565	ENAJAHNZO010000011JAHNZO010000011.1.region001	0	1	1	0	0	0	0	0
GCA_018998565	ENAJAHNZO010000014JAHNZO010000014.1.region001	0	0	0	0	0	0	0	0
GCA_018998565	ENAJAHNZO010000016JAHNZO010000016.1.region001	1	0	1	0	0	0	0	0
GCA_018998565	ENAJAHNZO010000017JAHNZO010000017.1.region001	0	0	0	0	0	0	0	0
GCA_018998565	ENAJAHNZO010000018JAHNZO010000018.1.region001	1	0	0	0	0	0	0	0
GCA_018998565	ENAJAHNZO010000020JAHNZO010000020.1.region001	1	0	0	0	0	0	0	0
GCA_018998565	ENAJAHNZO010000023JAHNZO010000023.1.region001	0	0	0	1	0	0	0	0
GCA_018998565	ENAJAHNZO010000025JAHNZO010000025.1.region001	1	0	0	0	0	0	0	0
GCA_018998565	ENAJAHNZO010000026JAHNZO010000026.1.region001	0	0	0	0	0	0	0	0
GCA_018998565	ENAJAHNZO010000032JAHNZO010000032.1.region001	1	1	0	0	0	0	0	0
GCA_018998565	ENAJAHNZO010000034JAHNZO010000034.1.region001	0	0	0	0	0	0	0	0
GCA_018998565	ENAJAHNZO010000045JAHNZO010000045.1.region001	0	0	0	0	0	0	0	0
GCA_018998565	ENAJAHNZO010000047JAHNZO010000047.1.region001	0	0	0	0	0	0	0	0
GCA_018998565	ENAJAHNZO010000053JAHNZO010000053.1.region001	0	0	0	0	1	0	0	0
GCA_018998565	ENAJAHNZO010000061JAHNZO010000061.1.region001	0	0	0	0	0	0	0	0
GCA_018998565	ENAJAHNZO010000062JAHNZO010000062.1.region001	0	0	0	0	0	0	0	0
GCA_018998565	ENAJAHNZO010000064JAHNZO010000064.1.region001	0	0	0	0	0	0	0	0
GCA_018998565	ENAJAHNZO010000065JAHNZO010000065.1.region001	0	0	0	0	0	0	0	0
GCA_018998565	ENAJAHNZO010000066JAHNZO010000066.1.region001	0	0	0	0	0	0	0	0
GCA_018998565	ENAJAHNZO010000067JAHNZO010000067.1.region001	0	0	0	0	0	0	0	0
GCA_018998565	ENAJAHNZO010000069JAHNZO010000069.1.region001	0	0	0	0	0	0	0	0
GCA_019024285	ENAWMKZ01000001WMKZ01000001.1.region001	0	0	0	0	0	0	0	0
GCA_019024285	ENAWMKZ01000001WMKZ01000001.1.region002	0	0	1	0	0	0	0	0
GCA_019024285	ENAWMKZ01000005WMKZ01000005.1.region001	0	0	0	1	0	0	0	0
GCA_019024285	ENAWMKZ01000007WMKZ01000007.1.region001	1	1	0	0	0	0	0	0
GCA_019024285	ENAWMKZ01000008WMKZ01000008.1.region001	1	1	0	0	0	0	0	0
GCA_019024285	ENAWMKZ01000010WMKZ01000010.1.region001	0	0	1	0	0	0	0	0
GCA_019024285	ENAWMKZ01000015WMKZ01000015.1.region001	0	0	0	0	0	0	0	0
GCA_019024285	ENAWMKZ01000016WMKZ01000016.1.region001	0	0	0	1	0	0	0	0
GCA_019024285	ENAWMKZ01000018WMKZ01000018.1.region001	0	0	0	0	0	0	0	0
GCA_019024285	ENAWMKZ01000019WMKZ01000019.1.region001	0	0	0	0	0	0	0	0
GCA_019024285	ENAWMKZ01000032WMKZ01000032.1.region001	1	0	0	0	0	0	0	0
GCA_019024285	ENAWMKZ01000033WMKZ01000033.1.region001	1	0	0	0	0	0	0	0
GCA_023555415	ENAJAKRYL010000001JAKRYL010000001.1.region001	0	0	0	0	0	0	0	0
GCA_023555415	ENAJAKRYL010000002JAKRYL010000002.1.region001	0	0	0	0	0	0	0	0
GCA_023555415	ENAJAKRYL010000003JAKRYL010000003.1.region001	1	0	1	0	0	0	0	0
GCA_023555415	ENAJAKRYL010000010JAKRYL010000010.1.region001	1	0	0	0	0	0	0	0
GCA_023555415	ENAJAKRYL010000027JAKRYL010000027.1.region001	0	0	0	0	0	0	0	0
GCA_023555415	ENAJAKRYL010000029JAKRYL010000029.1.region001	1	0	0	0	0	0	0	0
GCA_024199905.1	ENAJANAFB010000001JANAFB010000001.1.region001	0	0	0	0	0	0	0	1
GCA_024199905.1	ENAJANAFB010000002JANAFB010000002.1.region001	0	0	0	0	0	0	0	0
GCA_024199905.1	ENAJANAFB010000004JANAFB010000004.1.region001	0	0	0	0	0	0	0	0
GCA_024199905.1	ENAJANAFB010000011JANAFB010000011.1.region001	0	0	0	0	0	0	0	0
GCA_024199905.1	ENAJANAFB010000019JANAFB010000019.1.region001	0	0	1	0	0	0	0	0
GCA_024199905.1	ENAJANAFB010000020JANAFB010000020.1.region001	0	0	0	0	0	0	0	0
GCA_024199905.1	ENAJANAFB010000025JANAFB010000025.1.region001	1	0	0	1	0	0	0	0
GCA_024199905.1	ENAJANAFB010000027JANAFB010000027.1.region001	1	1	0	0	0	0	0	0
GCA_024199905.1	ENAJANAFB010000031JANAFB010000031.1.region001	1	0	1	0	0	0	0	0
GCA_024199905.1	ENAJANAFB010000072JANAFB010000072.1.region001	1	0	0	0	0	0	0	0
GCA_027947695.1_ASM2794769v1_genomic	JAJNOG010000001.1.region001	1	0	1	0	0	0	0	0
GCA_027947695.1_ASM2794769v1_genomic	JAJNOG010000001.1.region002	0	0	0	0	0	0	0	1
GCA_027947695.1_ASM2794769v1_genomic	JAJNOG010000001.1.region003	0	0	0	0	0	0	0	0
GCA_027947695.1_ASM2794769v1_genomic	JAJNOG010000002.1.region001	0	0	0	0	0	0	0	0
GCA_027947695.1_ASM2794769v1_genomic	JAJNOG010000007.1.region001	0	0	0	0	0	0	0	1
GCA_027947695.1_ASM2794769v1_genomic	JAJNOG010000010.1.region001	0	0	0	0	0	0	0	0
GCA_029028005	ENAJAOTPO010000001JAOTPO010000001.1.region001	0	0	0	0	0	0	0	0
GCA_029028005	ENAJAOTPO010000001JAOTPO010000001.1.region002	0	1	0	0	0	0	0	0
GCA_029028005	ENAJAOTPO010000003JAOTPO010000003.1.region001	0	0	0	0	0	0	0	0
GCA_029028005	ENAJAOTPO010000004JAOTPO010000004.1.region001	0	0	0	0	0	0	0	0
GCA_029028005	ENAJAOTPO010000006JAOTPO010000006.1.region001	1	0	0	0	0	0	0	0
GCA_029028005	ENAJAOTPO010000007JAOTPO010000007.1.region001	1	0	0	0	0	0	0	0
GCA_029028005	ENAJAOTPO010000008JAOTPO010000008.1.region001	0	1	1	0	0	0	0	0
GCA_029028005	ENAJAOTPO010000011JAOTPO010000011.1.region001	0	0	0	0	0	0	0	0
GCA_029028005	ENAJAOTPO010000012JAOTPO010000012.1.region001	1	1	0	0	0	0	0	0
GCA_029028005	ENAJAOTPO010000014JAOTPO010000014.1.region001	1	0	0	0	0	0	0	0
GCA_029028005	ENAJAOTPO010000015JAOTPO010000015.1.region001	1	0	0	0	0	0	0	0
GCA_029028005	ENAJAOTPO010000015JAOTPO010000015.1.region002	0	0	0	0	0	0	0	1
GCA_029028005	ENAJAOTPO010000027JAOTPO010000027.1.region001	0	0	0	0	0	0	0	0
GCA_030518295	ENAJAULSJ010000001JAULSJ010000001.1.region001	0	1	0	0	0	0	0	0
GCA_030518295	ENAJAULSJ010000003JAULSJ010000003.1.region001	0	0	0	0	0	0	0	0
GCA_030518295	ENAJAULSJ010000003JAULSJ010000003.1.region002	0	0	0	0	0	0	0	0
GCA_030518295	ENAJAULSJ010000024JAULSJ010000024.1.region001	0	0	0	0	0	0	0	0
GCA_030518295	ENAJAULSJ010000036JAULSJ010000036.1.region001	0	0	1	0	0	0	0	0
GCA_036325985.1	ENAJAUHLI010000001JAUHLI010000001.1.region001	0	0	1	0	0	0	0	0
GCA_036325985.1	ENAJAUHLI010000009JAUHLI010000009.1.region001	0	0	1	0	0	0	0	0
GCA_036327005.1	ENAJAUGZK010000001JAUGZK010000001.1.region001	0	0	0	0	0	0	0	0
GCA_036327005.1	ENAJAUGZK010000004JAUGZK010000004.1.region001	1	0	0	0	0	0	0	0
GCA_036327005.1	ENAJAUGZK010000007JAUGZK010000007.1.region001	0	0	1	0	0	0	0	0
GCA_036327005.1	ENAJAUGZK010000013JAUGZK010000013.1.region001	1	0	0	0	0	0	0	0
GCF_000297495.1_ASM29749v1_genomic	NZ_ALWX01000022.1.region001	1	0	0	0	0	0	0	0
GCF_000297495.1_ASM29749v1_genomic	NZ_ALWX01000025.1.region001	0	0	0	0	0	0	0	0
GCF_000297495.1_ASM29749v1_genomic	NZ_ALWX01000078.1.region001	0	0	0	0	0	0	0	0
GCF_000297495.1_ASM29749v1_genomic	NZ_ALWX01000085.1.region001	0	0	0	0	0	0	0	1
GCF_000297495.1_ASM29749v1_genomic	NZ_ALWX01000097.1.region001	1	0	0	0	0	0	0	0
GCF_000349205.1_MPLversion1_genomic	NZ_APHR01000001.1.region001	0	0	0	0	0	0	0	0
GCF_000349205.1_MPLversion1_genomic	NZ_APHR01000013.1.region001	0	0	0	0	0	0	0	0
GCF_000349205.1_MPLversion1_genomic	NZ_APHR01000015.1.region001	0	0	0	0	0	0	0	0
GCF_000349205.1_MPLversion1_genomic	NZ_APHR01000022.1.region001	0	0	0	0	0	0	0	0
GCF_000349205.1_MPLversion1_genomic	NZ_APHR01000024.1.region001	0	0	0	0	0	0	0	0
GCF_000349205.1_MPLversion1_genomic	NZ_APHR01000048.1.region001	0	0	0	0	0	0	0	0
GCF_000349205.1_MPLversion1_genomic	NZ_APHR01000049.1.region001	0	0	0	0	0	0	0	1
GCF_000349205.1_MPLversion1_genomic	NZ_APHR01000056.1.region001	0	0	0	0	0	0	0	0
GCF_000809185.2_ASM80918v2_genomic	NZ_JWJJ01000001.1.region001	1	0	0	0	0	0	0	0
GCF_000809185.2_ASM80918v2_genomic	NZ_JWJJ01000001.1.region002	1	0	0	0	0	0	0	0
GCF_000809185.2_ASM80918v2_genomic	NZ_JWJJ01000001.1.region003	0	0	0	1	0	0	0	0
GCF_000809185.2_ASM80918v2_genomic	NZ_JWJJ01000001.1.region004	0	1	1	0	0	0	0	0
GCF_000809185.2_ASM80918v2_genomic	NZ_JWJJ01000001.1.region005	1	0	1	0	0	0	0	0
GCF_000809185.2_ASM80918v2_genomic	NZ_JWJJ01000001.1.region006	0	0	0	0	0	0	0	0
GCF_000809185.2_ASM80918v2_genomic	NZ_JWJJ01000001.1.region007	0	0	0	0	0	0	0	0
GCF_000809185.2_ASM80918v2_genomic	NZ_JWJJ01000002.1.region001	1	0	0	0	0	0	0	0
GCF_000809185.2_ASM80918v2_genomic	NZ_JWJJ01000002.1.region002	0	0	0	0	0	0	0	0
GCF_000809185.2_ASM80918v2_genomic	NZ_JWJJ01000002.1.region003	0	0	0	0	0	0	0	0
GCF_000809185.2_ASM80918v2_genomic	NZ_JWJJ01000002.1.region004	0	0	0	0	0	0	0	0
GCF_000809185.2_ASM80918v2_genomic	NZ_JWJJ01000002.1.region005	1	0	0	0	0	0	0	0
GCF_000809185.2_ASM80918v2_genomic	NZ_JWJJ01000002.1.region006	1	0	0	0	0	0	0	0
GCF_000809185.2_ASM80918v2_genomic	NZ_JWJJ01000002.1.region007	0	0	0	0	0	0	0	0
GCF_000809185.2_ASM80918v2_genomic	NZ_JWJJ01000004.1.region001	0	0	0	0	0	0	0	0
GCF_000809185.2_ASM80918v2_genomic	NZ_JWJJ01000005.1.region001	0	0	0	0	0	0	0	0
GCF_000809185.2_ASM80918v2_genomic	NZ_JWJJ01000006.1.region001	0	0	0	0	0	0	0	0
GCF_000809185.2_ASM80918v2_genomic	NZ_JWJJ01000007.1.region001	1	0	0	0	1	0	0	0
GCF_000809185.2_ASM80918v2_genomic	NZ_JWJJ01000010.1.region001	0	1	0	0	1	0	0	0
GCF_000809185.2_ASM80918v2_genomic	NZ_JWJJ01000014.1.region001	0	1	0	0	0	0	0	0
GCF_001005765.1_ASM100576v1_genomic	NZ_LBHT01000007.1.region001	0	1	0	0	0	0	0	0
GCF_001005765.1_ASM100576v1_genomic	NZ_LBHT01000010.1.region001	0	0	0	0	0	0	0	1
GCF_001005765.1_ASM100576v1_genomic	NZ_LBHT01000033.1.region001	0	0	0	0	0	0	0	0
GCF_001005765.1_ASM100576v1_genomic	NZ_LBHT01000055.1.region001	1	0	0	0	0	0	0	0
GCF_001005765.1_ASM100576v1_genomic	NZ_LBHT01000085.1.region001	0	0	0	0	0	0	0	0
GCF_001005765.1_ASM100576v1_genomic	NZ_LBHT01000124.1.region001	0	0	0	0	0	0	0	0
GCF_001005765.1_ASM100576v1_genomic	NZ_LBHT01000127.1.region001	0	0	0	0	0	0	0	0
GCF_001005765.1_ASM100576v1_genomic	NZ_LBHT01000147.1.region001	0	1	1	0	0	0	0	0
GCF_001028765.1_Bg1.0_genomic	NZ_LEKY01000001.1.region001	1	0	0	0	0	0	0	0
GCF_001028765.1_Bg1.0_genomic	NZ_LEKY01000002.1.region001	1	0	0	0	0	0	0	0
GCF_001028765.1_Bg1.0_genomic	NZ_LEKY01000006.1.region001	1	0	0	0	0	0	0	0
GCF_001028765.1_Bg1.0_genomic	NZ_LEKY01000006.1.region002	1	0	1	0	0	0	0	0
GCF_001028765.1_Bg1.0_genomic	NZ_LEKY01000007.1.region001	1	1	0	0	0	0	0	0
GCF_001028765.1_Bg1.0_genomic	NZ_LEKY01000009.1.region001	1	0	0	0	0	0	0	0
GCF_001028765.1_Bg1.0_genomic	NZ_LEKY01000009.1.region002	1	0	0	0	0	0	0	0
GCF_001028765.1_Bg1.0_genomic	NZ_LEKY01000011.1.region001	1	0	0	0	0	0	0	0
GCF_001028765.1_Bg1.0_genomic	NZ_LEKY01000068.1.region001	0	1	1	1	0	0	0	0
GCF_001028765.1_Bg1.0_genomic	NZ_LEKY01000068.1.region002	0	1	0	0	0	0	0	0
GCF_001028765.1_Bg1.0_genomic	NZ_LEKY01000069.1.region001	1	0	0	0	0	0	0	0
GCF_001028765.1_Bg1.0_genomic	NZ_LEKY01000069.1.region002	1	0	0	0	0	0	0	0
GCF_001028765.1_Bg1.0_genomic	NZ_LEKY01000070.1.region001	1	0	0	0	0	0	0	0
GCF_001028765.1_Bg1.0_genomic	NZ_LEKY01000071.1.region001	0	0	0	1	0	0	0	0
GCF_001028765.1_Bg1.0_genomic	NZ_LEKY01000075.1.region001	0	0	0	0	0	0	0	0
GCF_001028765.1_Bg1.0_genomic	NZ_LEKY01000075.1.region002	1	0	1	0	0	0	0	0
GCF_001028765.1_Bg1.0_genomic	NZ_LEKY01000076.1.region001	0	0	0	0	0	0	0	1
GCF_001028765.1_Bg1.0_genomic	NZ_LEKY01000076.1.region002	1	0	1	0	0	0	0	0
GCF_001028765.1_Bg1.0_genomic	NZ_LEKY01000077.1.region001	1	0	1	1	0	0	0	0
GCF_001028765.1_Bg1.0_genomic	NZ_LEKY01000078.1.region001	0	1	0	0	0	0	1	0
GCF_001028765.1_Bg1.0_genomic	NZ_LEKY01000079.1.region001	0	1	1	0	0	0	0	0
GCF_001028765.1_Bg1.0_genomic	NZ_LEKY01000084.1.region001	0	1	0	0	0	0	0	0
GCF_001028765.1_Bg1.0_genomic	NZ_LEKY01000088.1.region001	0	0	0	0	1	0	0	0
GCF_001028765.1_Bg1.0_genomic	NZ_LEKY01000090.1.region001	0	0	0	0	1	0	0	0
GCF_001028765.1_Bg1.0_genomic	NZ_LEKY01000091.1.region001	0	0	0	0	0	0	0	0
GCF_001028765.1_Bg1.0_genomic	NZ_LEKY01000093.1.region001	0	0	0	0	0	0	0	1
GCF_001028765.1_Bg1.0_genomic	NZ_LEKY01000097.1.region001	0	0	0	1	0	0	0	1
GCF_001028765.1_Bg1.0_genomic	NZ_LEKY01000098.1.region001	0	0	0	0	0	0	0	1
GCF_001418005.1_ASM141800v1_genomic	NZ_LIOL01000001.1.region001	0	0	0	0	0	0	0	0
GCF_001418005.1_ASM141800v1_genomic	NZ_LIOL01000002.1.region001	1	0	1	0	0	0	0	0
GCF_001418005.1_ASM141800v1_genomic	NZ_LIOL01000002.1.region002	0	0	0	0	0	0	0	0
GCF_001418005.1_ASM141800v1_genomic	NZ_LIOL01000002.1.region003	1	0	0	0	0	0	0	0
GCF_001418005.1_ASM141800v1_genomic	NZ_LIOL01000003.1.region001	0	0	0	0	0	0	0	1
GCF_001418005.1_ASM141800v1_genomic	NZ_LIOL01000005.1.region001	1	1	1	0	0	0	0	0
GCF_001418005.1_ASM141800v1_genomic	NZ_LIOL01000006.1.region001	1	0	0	0	0	0	0	0
GCF_001418005.1_ASM141800v1_genomic	NZ_LIOL01000007.1.region001	0	0	0	0	0	0	0	0
GCF_001418005.1_ASM141800v1_genomic	NZ_LIOL01000014.1.region001	1	0	0	0	0	0	0	0
GCF_001418025.1_ASM141802v1_genomic	NZ_LIOK01000001.1.region001	0	0	0	0	0	0	0	0
GCF_001418025.1_ASM141802v1_genomic	NZ_LIOK01000003.1.region001	0	0	0	0	0	0	0	0
GCF_001418025.1_ASM141802v1_genomic	NZ_LIOK01000006.1.region001	0	0	0	0	0	0	0	0
GCF_001418025.1_ASM141802v1_genomic	NZ_LIOK01000008.1.region001	0	0	0	0	0	0	0	0
GCF_001418025.1_ASM141802v1_genomic	NZ_LIOK01000022.1.region001	1	1	0	0	0	0	0	0
GCF_001418025.1_ASM141802v1_genomic	NZ_LIOK01000024.1.region001	1	0	0	0	0	0	0	0
GCF_001418035.1_ASM141803v1_genomic	NZ_LION01000001.1.region001	0	1	0	1	0	0	0	0
GCF_001418035.1_ASM141803v1_genomic	NZ_LION01000002.1.region001	0	1	1	0	0	1	0	0
GCF_001418035.1_ASM141803v1_genomic	NZ_LION01000002.1.region002	0	0	0	0	0	0	0	0
GCF_001418035.1_ASM141803v1_genomic	NZ_LION01000007.1.region001	1	0	1	0	0	0	0	0
GCF_001418205.1_ASM141820v1_genomic	NZ_LIQF01000005.1.region001	1	0	0	0	0	0	0	0
GCF_001418205.1_ASM141820v1_genomic	NZ_LIQF01000007.1.region001	0	0	0	0	0	0	0	0
GCF_001418205.1_ASM141820v1_genomic	NZ_LIQF01000008.1.region001	0	0	0	0	0	0	0	0
GCF_001418225.1_ASM141822v1_genomic	NZ_LIPT01000002.1.region001	0	0	0	0	0	0	0	1
GCF_001418225.1_ASM141822v1_genomic	NZ_LIPT01000004.1.region001	0	0	0	0	0	0	0	0
GCF_001418225.1_ASM141822v1_genomic	NZ_LIPT01000004.1.region002	1	0	0	0	0	0	0	0
GCF_001418225.1_ASM141822v1_genomic	NZ_LIPT01000006.1.region001	0	1	1	0	0	0	0	0
GCF_001418225.1_ASM141822v1_genomic	NZ_LIPT01000006.1.region002	1	0	0	0	0	0	0	0
GCF_001418225.1_ASM141822v1_genomic	NZ_LIPT01000007.1.region001	1	0	0	0	0	0	0	0
GCF_001418225.1_ASM141822v1_genomic	NZ_LIPT01000017.1.region001	0	0	0	0	0	0	0	0
GCF_001418225.1_ASM141822v1_genomic	NZ_LIPT01000017.1.region002	0	0	1	0	0	0	0	0
GCF_001418225.1_ASM141822v1_genomic	NZ_LIPT01000019.1.region001	0	0	1	0	0	0	0	0
GCF_001418225.1_ASM141822v1_genomic	NZ_LIPT01000020.1.region001	1	0	0	0	0	0	0	0
GCF_001418245.1_ASM141824v1_genomic	NZ_LIPU01000002.1.region001	0	0	0	0	0	0	0	0
GCF_001418245.1_ASM141824v1_genomic	NZ_LIPU01000005.1.region001	1	0	1	0	0	0	0	0
GCF_001418245.1_ASM141824v1_genomic	NZ_LIPU01000008.1.region001	1	0	0	0	0	0	0	0
GCF_001418255.1_ASM141825v1_genomic	NZ_LIPV01000001.1.region001	1	0	0	0	0	0	0	0
GCF_001418255.1_ASM141825v1_genomic	NZ_LIPV01000002.1.region001	0	0	1	0	0	0	0	0
GCF_001418255.1_ASM141825v1_genomic	NZ_LIPV01000004.1.region001	1	1	0	0	0	0	0	0
GCF_001418255.1_ASM141825v1_genomic	NZ_LIPV01000007.1.region001	0	0	0	0	0	0	0	0
GCF_001418255.1_ASM141825v1_genomic	NZ_LIPV01000008.1.region001	1	0	1	0	0	0	0	0
GCF_001418255.1_ASM141825v1_genomic	NZ_LIPV01000010.1.region001	1	0	0	0	0	0	0	0
GCF_001418255.1_ASM141825v1_genomic	NZ_LIPV01000014.1.region001	1	0	0	0	0	0	0	0
GCF_001418255.1_ASM141825v1_genomic	NZ_LIPV01000015.1.region001	0	0	0	1	0	0	0	0
GCF_001418295.1_ASM141829v1_genomic	NZ_LIOM01000001.1.region001	1	1	0	0	0	0	0	0
GCF_001418295.1_ASM141829v1_genomic	NZ_LIOM01000002.1.region001	0	0	0	0	0	0	0	0
GCF_001418295.1_ASM141829v1_genomic	NZ_LIOM01000006.1.region001	1	0	1	0	0	0	0	0
GCF_001418295.1_ASM141829v1_genomic	NZ_LIOM01000009.1.region001	1	0	0	0	0	0	0	0
GCF_001418295.1_ASM141829v1_genomic	NZ_LIOM01000019.1.region001	0	0	0	0	0	0	0	0
GCF_001418345.1_ASM141834v1_genomic	NZ_LIPW01000001.1.region001	0	1	1	0	0	0	0	0
GCF_001418345.1_ASM141834v1_genomic	NZ_LIPW01000001.1.region002	0	0	0	0	0	0	0	0
GCF_001418345.1_ASM141834v1_genomic	NZ_LIPW01000006.1.region001	0	0	0	0	0	0	0	0
GCF_001418345.1_ASM141834v1_genomic	NZ_LIPW01000006.1.region002	0	1	1	0	0	0	0	0
GCF_001497485.1_ASM149748v1_genomic	NZ_LQGU01000001.1.region001	0	0	0	0	0	0	0	0
GCF_001497485.1_ASM149748v1_genomic	NZ_LQGU01000002.1.region001	0	0	0	0	0	0	0	1
GCF_001497485.1_ASM149748v1_genomic	NZ_LQGU01000007.1.region001	0	0	0	1	0	0	0	0
GCF_001497485.1_ASM149748v1_genomic	NZ_LQGU01000010.1.region001	1	0	1	0	0	0	0	0
GCF_001497485.1_ASM149748v1_genomic	NZ_LQGU01000011.1.region001	0	0	0	0	0	0	0	0
GCF_001497485.1_ASM149748v1_genomic	NZ_LQGU01000022.1.region001	0	0	0	0	0	0	0	0
GCF_001641325.1_ASM164132v1_genomic	NZ_LUXZ01000001.1.region001	1	0	0	0	0	0	0	0
GCF_001641325.1_ASM164132v1_genomic	NZ_LUXZ01000002.1.region001	1	0	0	0	0	0	0	0
GCF_001641325.1_ASM164132v1_genomic	NZ_LUXZ01000002.1.region002	0	0	0	0	0	0	0	0
GCF_001641325.1_ASM164132v1_genomic	NZ_LUXZ01000002.1.region003	1	0	0	0	0	0	0	0
GCF_001641325.1_ASM164132v1_genomic	NZ_LUXZ01000003.1.region001	1	0	0	0	0	0	0	0
GCF_001641325.1_ASM164132v1_genomic	NZ_LUXZ01000004.1.region001	0	0	0	0	0	0	0	0
GCF_001641325.1_ASM164132v1_genomic	NZ_LUXZ01000004.1.region002	0	0	0	0	0	0	0	0
GCF_001641325.1_ASM164132v1_genomic	NZ_LUXZ01000004.1.region003	1	0	0	0	0	0	0	0
GCF_001641325.1_ASM164132v1_genomic	NZ_LUXZ01000007.1.region001	1	0	0	0	0	0	0	0
GCF_001641325.1_ASM164132v1_genomic	NZ_LUXZ01000008.1.region001	1	1	0	0	0	0	0	0
GCF_001641325.1_ASM164132v1_genomic	NZ_LUXZ01000018.1.region001	0	0	0	0	0	0	0	1
GCF_001641325.1_ASM164132v1_genomic	NZ_LUXZ01000021.1.region001	0	0	1	0	0	0	0	0
GCF_001641325.1_ASM164132v1_genomic	NZ_LUXZ01000026.1.region001	1	0	0	0	0	0	0	0
GCF_001641325.1_ASM164132v1_genomic	NZ_LUXZ01000027.1.region001	1	0	1	0	0	0	0	0
GCF_001641325.1_ASM164132v1_genomic	NZ_LUXZ01000030.1.region001	0	0	0	0	0	0	0	1
GCF_001641325.1_ASM164132v1_genomic	NZ_LUXZ01000039.1.region001	0	0	0	0	0	1	0	0
GCF_001641325.1_ASM164132v1_genomic	NZ_LUXZ01000048.1.region001	0	0	0	0	1	0	0	0
GCF_002224675.1_ASM222467v1_genomic	NZ_NMPZ01000020.1.region001	0	0	0	0	0	0	0	0
GCF_002721235.1_ASM272123v1_genomic	NZ_PCGE01000006.1.region001	0	0	0	1	0	0	0	1
GCF_002721235.1_ASM272123v1_genomic	NZ_PCGE01000011.1.region001	0	0	0	0	0	0	0	0
GCF_002721235.1_ASM272123v1_genomic	NZ_PCGE01000061.1.region001	0	0	0	0	0	0	0	0
GCF_002721235.1_ASM272123v1_genomic	NZ_PCGE01000062.1.region001	0	1	1	0	0	0	0	0
GCF_002721235.1_ASM272123v1_genomic	NZ_PCGE01000062.1.region002	0	0	0	0	0	0	0	0
GCF_002803495.1_ASM280349v1_genomic	NZ_PHQY01000321.1.region001	1	0	0	0	0	0	0	0
GCF_002803495.1_ASM280349v1_genomic	NZ_PHQY01000323.1.region001	0	0	0	0	0	0	0	1
GCF_002803495.1_ASM280349v1_genomic	NZ_PHQY01000406.1.region001	1	0	0	0	1	0	0	0
GCF_002803495.1_ASM280349v1_genomic	NZ_PHQY01000588.1.region001	0	0	0	0	0	0	0	0
GCF_002803495.1_ASM280349v1_genomic	NZ_PHQY01000612.1.region001	0	0	0	0	0	0	0	0
GCF_002803495.1_ASM280349v1_genomic	NZ_PHQY01000646.1.region001	0	0	1	0	0	0	0	0
GCF_002803495.1_ASM280349v1_genomic	NZ_PHQY01000655.1.region001	1	0	0	0	0	0	0	0
GCF_002803495.1_ASM280349v1_genomic	NZ_PHQY01000657.1.region001	0	0	0	0	0	0	0	0
GCF_002803495.1_ASM280349v1_genomic	NZ_PHQY01000661.1.region001	0	0	0	0	0	0	0	0
GCF_002803495.1_ASM280349v1_genomic	NZ_PHQY01000663.1.region001	1	0	0	0	0	0	0	0
GCF_002803495.1_ASM280349v1_genomic	NZ_PHQY01000666.1.region001	0	0	0	0	0	0	0	0
GCF_002803495.1_ASM280349v1_genomic	NZ_PHQY01000680.1.region001	0	0	0	0	1	0	0	0
GCF_002937395.1_ASM293739v1_genomic	NZ_PTJM01000003.1.region001	0	1	0	0	0	0	0	0
GCF_002937395.1_ASM293739v1_genomic	NZ_PTJM01000011.1.region001	0	0	0	0	0	0	0	0
GCF_002937395.1_ASM293739v1_genomic	NZ_PTJM01000014.1.region001	1	0	0	0	1	0	0	0
GCF_002937395.1_ASM293739v1_genomic	NZ_PTJM01000015.1.region001	0	0	0	0	0	0	0	0
GCF_002937395.1_ASM293739v1_genomic	NZ_PTJM01000020.1.region001	1	0	0	0	0	0	0	0
GCF_002937395.1_ASM293739v1_genomic	NZ_PTJM01000031.1.region001	0	0	0	0	0	0	0	0
GCF_002937395.1_ASM293739v1_genomic	NZ_PTJM01000032.1.region001	0	0	0	0	0	0	0	0
GCF_002937395.1_ASM293739v1_genomic	NZ_PTJM01000041.1.region001	0	0	0	0	0	0	0	0
GCF_002937395.1_ASM293739v1_genomic	NZ_PTJM01000042.1.region001	1	0	0	0	0	0	0	0
GCF_002937395.1_ASM293739v1_genomic	NZ_PTJM01000043.1.region001	0	0	0	0	1	0	0	0
GCF_002937395.1_ASM293739v1_genomic	NZ_PTJM01000045.1.region001	0	0	0	0	0	0	0	0
GCF_002937395.1_ASM293739v1_genomic	NZ_PTJM01000045.1.region002	0	0	0	0	0	0	0	0
GCF_002937395.1_ASM293739v1_genomic	NZ_PTJM01000045.1.region003	0	0	0	0	0	0	0	0
GCF_002937395.1_ASM293739v1_genomic	NZ_PTJM01000046.1.region001	0	0	0	0	0	0	0	0
GCF_002937395.1_ASM293739v1_genomic	NZ_PTJM01000048.1.region001	0	0	0	0	0	0	0	0
GCF_002937395.1_ASM293739v1_genomic	NZ_PTJM01000050.1.region001	0	1	0	1	0	0	0	0
GCF_002937395.1_ASM293739v1_genomic	NZ_PTJM01000051.1.region001	0	0	0	0	0	0	0	0
GCF_002937395.1_ASM293739v1_genomic	NZ_PTJM01000052.1.region001	0	0	0	0	0	0	0	0
GCF_002937395.1_ASM293739v1_genomic	NZ_PTJM01000053.1.region001	0	0	0	0	0	0	0	0
GCF_002937395.1_ASM293739v1_genomic	NZ_PTJM01000054.1.region001	0	0	0	0	0	0	0	0
GCF_002937395.1_ASM293739v1_genomic	NZ_PTJM01000055.1.region001	0	0	1	0	0	0	0	0
GCF_002937395.1_ASM293739v1_genomic	NZ_PTJM01000055.1.region002	1	0	0	0	0	0	0	0
GCF_002937395.1_ASM293739v1_genomic	NZ_PTJM01000055.1.region003	0	0	0	0	0	0	0	0
GCF_002937395.1_ASM293739v1_genomic	NZ_PTJM01000055.1.region004	0	1	0	0	0	0	0	0
GCF_002937395.1_ASM293739v1_genomic	NZ_PTJM01000056.1.region001	0	0	1	0	0	0	0	0
GCF_002937395.1_ASM293739v1_genomic	NZ_PTJM01000056.1.region002	0	1	1	0	0	0	0	0
GCF_002937395.1_ASM293739v1_genomic	NZ_PTJM01000056.1.region003	0	0	0	0	0	0	0	0
GCF_002937395.1_ASM293739v1_genomic	NZ_PTJM01000058.1.region001	0	0	0	0	0	0	0	0
GCF_002937395.1_ASM293739v1_genomic	NZ_PTJM01000063.1.region001	1	0	0	0	0	0	0	0
GCF_002937395.1_ASM293739v1_genomic	NZ_PTJM01000064.1.region001	1	1	0	0	0	0	0	0
GCF_002937395.1_ASM293739v1_genomic	NZ_PTJM01000064.1.region002	0	0	0	0	0	0	0	0
GCF_002943735.1_ASM294373v1_genomic	NZ_PTTN01000001.1.region001	0	0	0	1	0	0	0	0
GCF_002943735.1_ASM294373v1_genomic	NZ_PTTN01000002.1.region001	0	0	0	0	0	0	0	0
GCF_002943735.1_ASM294373v1_genomic	NZ_PTTN01000002.1.region002	0	0	0	0	0	0	0	0
GCF_002943735.1_ASM294373v1_genomic	NZ_PTTN01000012.1.region001	1	1	0	0	0	0	0	0
GCF_002943735.1_ASM294373v1_genomic	NZ_PTTN01000012.1.region002	0	0	0	0	0	0	0	0
GCF_002943735.1_ASM294373v1_genomic	NZ_PTTN01000025.1.region001	0	0	0	0	0	0	0	0
GCF_002943735.1_ASM294373v1_genomic	NZ_PTTN01000026.1.region001	0	1	0	0	0	0	0	0
GCF_002943735.1_ASM294373v1_genomic	NZ_PTTN01000029.1.region001	1	0	1	0	0	0	0	0
GCF_002943735.1_ASM294373v1_genomic	NZ_PTTN01000040.1.region001	1	0	0	0	0	0	0	0
GCF_002943735.1_ASM294373v1_genomic	NZ_PTTN01000050.1.region001	1	1	0	0	1	1	0	0
GCF_002943735.1_ASM294373v1_genomic	NZ_PTTN01000051.1.region001	1	0	0	0	0	0	0	0
GCF_002943735.1_ASM294373v1_genomic	NZ_PTTN01000051.1.region002	1	1	0	0	0	0	0	0
GCF_002943735.1_ASM294373v1_genomic	NZ_PTTN01000056.1.region001	1	0	1	0	0	0	0	0
GCF_002943735.1_ASM294373v1_genomic	NZ_PTTN01000058.1.region001	0	0	0	0	0	0	0	0
GCF_002943735.1_ASM294373v1_genomic	NZ_PTTN01000061.1.region001	0	0	1	0	0	0	0	0
GCF_002943735.1_ASM294373v1_genomic	NZ_PTTN01000069.1.region001	0	0	0	0	0	0	0	0
GCF_002943735.1_ASM294373v1_genomic	NZ_PTTN01000072.1.region001	0	0	0	0	1	0	0	0
GCF_002943735.1_ASM294373v1_genomic	NZ_PTTN01000075.1.region001	0	0	0	0	0	0	0	0
GCF_002943735.1_ASM294373v1_genomic	NZ_PTTN01000084.1.region001	0	0	0	0	0	0	0	0
GCF_002943735.1_ASM294373v1_genomic	NZ_PTTN01000086.1.region001	0	0	0	0	0	0	0	0
GCF_002943735.1_ASM294373v1_genomic	NZ_PTTN01000088.1.region001	0	0	0	0	0	0	0	0
GCF_002943735.1_ASM294373v1_genomic	NZ_PTTN01000091.1.region001	0	0	0	0	0	0	0	1
GCF_002943735.1_ASM294373v1_genomic	NZ_PTTN01000093.1.region001	0	0	0	0	0	0	0	0
GCF_003064485.1_ASM306448v1_genomic	NZ_QCWN01000001.1.region001	0	0	0	0	0	0	0	0
GCF_003064485.1_ASM306448v1_genomic	NZ_QCWN01000002.1.region001	1	0	0	0	0	0	0	0
GCF_003064485.1_ASM306448v1_genomic	NZ_QCWN01000002.1.region002	0	0	0	1	0	0	0	0
GCF_003064485.1_ASM306448v1_genomic	NZ_QCWN01000002.1.region003	0	1	0	0	0	0	0	0
GCF_003064485.1_ASM306448v1_genomic	NZ_QCWN01000004.1.region001	0	1	0	0	0	0	0	0
GCF_003064485.1_ASM306448v1_genomic	NZ_QCWN01000006.1.region001	0	0	0	0	0	0	0	0
GCF_003064485.1_ASM306448v1_genomic	NZ_QCWN01000008.1.region001	1	0	0	0	0	0	0	0
GCF_003064485.1_ASM306448v1_genomic	NZ_QCWN01000008.1.region002	0	0	0	1	0	0	0	0
GCF_003064485.1_ASM306448v1_genomic	NZ_QCWN01000009.1.region001	0	0	0	1	0	0	0	1
GCF_003064485.1_ASM306448v1_genomic	NZ_QCWN01000014.1.region001	0	0	0	0	0	0	0	0
GCF_003064485.1_ASM306448v1_genomic	NZ_QCWN01000021.1.region001	1	1	0	0	1	0	0	0
GCF_003064485.1_ASM306448v1_genomic	NZ_QCWN01000024.1.region001	0	0	0	0	0	0	0	0
GCF_003651225.1_ASM365122v1_genomic	NZ_RCDB01000002.1.region001	0	0	0	0	0	0	0	0
GCF_003651225.1_ASM365122v1_genomic	NZ_RCDB01000002.1.region002	1	0	0	0	0	0	0	0
GCF_003651225.1_ASM365122v1_genomic	NZ_RCDB01000002.1.region003	1	0	0	0	0	0	0	0
GCF_003651225.1_ASM365122v1_genomic	NZ_RCDB01000003.1.region001	1	0	1	0	0	0	0	0
GCF_003651225.1_ASM365122v1_genomic	NZ_RCDB01000004.1.region001	1	0	0	0	0	0	0	0
GCF_005860775.1_ASM586077v1_genomic	NZ_VCHQ01000001.1.region001	1	0	1	0	0	0	0	0
GCF_005860775.1_ASM586077v1_genomic	NZ_VCHQ01000005.1.region001	0	0	0	0	0	0	0	0
GCF_005860775.1_ASM586077v1_genomic	NZ_VCHQ01000005.1.region002	0	0	0	0	0	0	0	0
GCF_005860775.1_ASM586077v1_genomic	NZ_VCHQ01000007.1.region001	0	0	0	0	0	0	0	1
GCF_005860775.1_ASM586077v1_genomic	NZ_VCHQ01000010.1.region001	0	0	1	0	0	0	0	0
GCF_005862305.2_ASM586230v2_genomic	NZ_CP054021.1.region001	0	0	1	0	0	0	0	0
GCF_005862305.2_ASM586230v2_genomic	NZ_CP054021.1.region002	0	0	0	0	0	0	0	0
GCF_005862305.2_ASM586230v2_genomic	NZ_CP054021.1.region003	1	0	0	0	0	0	0	0
GCF_005862305.2_ASM586230v2_genomic	NZ_CP054021.1.region004	0	0	0	0	0	0	0	0
GCF_005862305.2_ASM586230v2_genomic	NZ_CP054021.1.region005	1	0	0	0	0	0	0	0
GCF_005862305.2_ASM586230v2_genomic	NZ_CP054021.1.region006	0	0	0	0	0	0	0	0
GCF_005862305.2_ASM586230v2_genomic	NZ_CP054021.1.region007	1	0	0	0	0	0	0	0
GCF_005862305.2_ASM586230v2_genomic	NZ_CP054022.1.region001	0	0	0	0	0	0	0	1
GCF_005862305.2_ASM586230v2_genomic	NZ_CP054023.1.region001	0	0	1	0	0	0	0	0
GCF_005862305.2_ASM586230v2_genomic	NZ_CP054023.1.region002	1	0	0	0	0	0	0	0
GCF_005862305.2_ASM586230v2_genomic	NZ_CP054024.1.region001	0	0	0	1	0	0	0	0
GCF_005862305.2_ASM586230v2_genomic	NZ_CP054024.1.region002	0	0	1	0	0	0	0	0
GCF_008245225.1_ASM824522v1_genomic	NZ_VTAW01000004.1.region001	1	0	0	0	0	0	0	0
GCF_008245225.1_ASM824522v1_genomic	NZ_VTAW01000008.1.region001	1	1	0	0	0	0	0	0
GCF_008245225.1_ASM824522v1_genomic	NZ_VTAW01000009.1.region001	0	0	0	0	0	0	0	0
GCF_008245225.1_ASM824522v1_genomic	NZ_VTAW01000013.1.region001	0	1	0	0	0	0	0	0
GCF_008245225.1_ASM824522v1_genomic	NZ_VTAW01000016.1.region001	1	0	1	0	0	0	0	0
GCF_008245225.1_ASM824522v1_genomic	NZ_VTAW01000019.1.region001	1	0	0	0	0	0	0	0
GCF_008245225.1_ASM824522v1_genomic	NZ_VTAW01000024.1.region001	1	0	0	0	0	0	0	0
GCF_008245225.1_ASM824522v1_genomic	NZ_VTAW01000024.1.region002	0	0	1	0	0	0	0	0
GCF_008368715.1_ASM836871v1_genomic	NZ_SMRS01000001.1.region001	1	0	0	0	0	0	0	0
GCF_008368715.1_ASM836871v1_genomic	NZ_SMRS01000001.1.region002	0	0	0	0	0	0	0	0
GCF_008368715.1_ASM836871v1_genomic	NZ_SMRS01000001.1.region003	0	0	0	0	0	0	0	0
GCF_008368715.1_ASM836871v1_genomic	NZ_SMRS01000004.1.region001	1	0	0	0	0	0	0	0
GCF_008368715.1_ASM836871v1_genomic	NZ_SMRS01000004.1.region002	0	0	0	0	0	0	0	0
GCF_008368715.1_ASM836871v1_genomic	NZ_SMRS01000008.1.region001	0	0	0	0	0	0	0	0
GCF_008756925.1_ASM875692v1_genomic	NZ_VWSE01000002.1.region001	0	0	0	0	0	0	0	0
GCF_008756925.1_ASM875692v1_genomic	NZ_VWSE01000003.1.region001	1	0	1	0	0	0	0	0
GCF_008756925.1_ASM875692v1_genomic	NZ_VWSE01000007.1.region001	0	0	0	0	0	0	0	0
GCF_008756925.1_ASM875692v1_genomic	NZ_VWSE01000008.1.region001	0	0	0	1	0	0	0	0
GCF_008756925.1_ASM875692v1_genomic	NZ_VWSE01000008.1.region002	1	0	0	0	0	0	0	0
GCF_008756925.1_ASM875692v1_genomic	NZ_VWSE01000010.1.region001	0	0	0	0	0	0	0	1
GCF_008757025.1_ASM875702v1_genomic	NZ_VYYA01000001.1.region001	0	0	0	0	0	0	0	0
GCF_008757025.1_ASM875702v1_genomic	NZ_VYYA01000001.1.region002	0	0	0	1	0	0	0	0
GCF_008757025.1_ASM875702v1_genomic	NZ_VYYA01000001.1.region003	1	0	1	0	0	0	0	0
GCF_008757025.1_ASM875702v1_genomic	NZ_VYYA01000002.1.region001	0	0	0	0	0	0	0	1
GCF_008757025.1_ASM875702v1_genomic	NZ_VYYA01000005.1.region001	0	0	0	0	0	0	0	0
GCF_008757025.1_ASM875702v1_genomic	NZ_VYYA01000005.1.region002	0	0	0	0	0	0	0	0
GCF_008921745.1_ASM892174v1_genomic	NZ_WAHT01000005.1.region001	0	0	1	0	0	0	0	0
GCF_008921745.1_ASM892174v1_genomic	NZ_WAHT01000007.1.region001	0	0	0	1	0	0	0	0
GCF_008921745.1_ASM892174v1_genomic	NZ_WAHT01000008.1.region001	0	0	1	0	0	0	0	0
GCF_008921745.1_ASM892174v1_genomic	NZ_WAHT01000008.1.region002	0	0	0	0	0	1	0	0
GCF_008921745.1_ASM892174v1_genomic	NZ_WAHT01000008.1.region003	0	0	0	0	0	0	0	0
GCF_008921745.1_ASM892174v1_genomic	NZ_WAHT01000009.1.region001	0	0	0	0	0	0	0	1
GCF_009823635.1_ASM982363v1_genomic	NZ_WUJD01000002.1.region001	0	0	1	0	0	0	0	0
GCF_009823635.1_ASM982363v1_genomic	NZ_WUJD01000006.1.region001	1	0	1	0	0	0	0	0
GCF_009823635.1_ASM982363v1_genomic	NZ_WUJD01000006.1.region002	1	0	0	0	0	0	0	0
GCF_009823635.1_ASM982363v1_genomic	NZ_WUJD01000007.1.region001	0	0	0	0	0	0	0	0
GCF_009823635.1_ASM982363v1_genomic	NZ_WUJD01000009.1.region001	0	0	0	0	0	0	0	0
GCF_009823635.1_ASM982363v1_genomic	NZ_WUJD01000012.1.region001	1	0	0	0	0	0	0	0
GCF_009823635.1_ASM982363v1_genomic	NZ_WUJD01000014.1.region001	1	0	1	0	0	0	0	0
GCF_009823635.1_ASM982363v1_genomic	NZ_WUJD01000015.1.region001	1	0	0	0	0	0	0	0
GCF_009823635.1_ASM982363v1_genomic	NZ_WUJD01000016.1.region001	1	0	0	0	0	0	0	0
GCF_009823635.1_ASM982363v1_genomic	NZ_WUJD01000032.1.region001	0	0	0	0	0	0	0	0
GCF_009823635.1_ASM982363v1_genomic	NZ_WUJD01000034.1.region001	0	0	1	1	0	0	0	0
GCF_009823635.1_ASM982363v1_genomic	NZ_WUJD01000034.1.region002	1	0	0	0	0	0	0	0
GCF_009823635.1_ASM982363v1_genomic	NZ_WUJD01000036.1.region001	0	0	0	0	0	1	0	0
GCF_009823635.1_ASM982363v1_genomic	NZ_WUJD01000043.1.region001	0	0	1	0	0	0	0	0
GCF_009823635.1_ASM982363v1_genomic	NZ_WUJD01000052.1.region001	1	0	1	0	0	0	0	0
GCF_009823635.1_ASM982363v1_genomic	NZ_WUJD01000061.1.region001	0	0	0	0	0	0	0	0
GCF_009939195.1_ASM993919v1_genomic	NZ_JAACKC010000001.1.region001	1	0	1	0	0	0	0	0
GCF_009939195.1_ASM993919v1_genomic	NZ_JAACKC010000003.1.region001	0	0	0	0	0	0	0	0
GCF_009939195.1_ASM993919v1_genomic	NZ_JAACKC010000004.1.region001	0	0	0	0	0	0	0	0
GCF_009939195.1_ASM993919v1_genomic	NZ_JAACKC010000005.1.region001	0	1	0	0	0	0	0	0
GCF_009939195.1_ASM993919v1_genomic	NZ_JAACKC010000009.1.region001	0	0	0	0	0	0	0	0
GCF_010092655.1_ASM1009265v1_genomic	NZ_JAADJO010000004.1.region001	0	0	0	0	0	0	0	0
GCF_010092655.1_ASM1009265v1_genomic	NZ_JAADJO010000014.1.region001	1	0	0	0	0	0	0	0
GCF_010092655.1_ASM1009265v1_genomic	NZ_JAADJO010000019.1.region001	1	0	0	0	0	0	0	0
GCF_011057645.1_ASM1105764v1_genomic	NZ_JAALGE010000001.1.region001	1	0	0	0	0	0	0	0
GCF_011057645.1_ASM1105764v1_genomic	NZ_JAALGE010000007.1.region001	0	0	0	0	0	0	0	0
GCF_011057645.1_ASM1105764v1_genomic	NZ_JAALGE010000030.1.region001	0	0	0	0	0	0	0	0
GCF_011057645.1_ASM1105764v1_genomic	NZ_JAALGE010000031.1.region001	1	1	1	0	0	0	0	0
GCF_012933555.1_ASM1293355v1_genomic	NZ_JABBPK010000001.1.region001	0	0	0	0	0	0	0	1
GCF_012933555.1_ASM1293355v1_genomic	NZ_JABBPK010000001.1.region002	0	0	0	0	0	0	0	0
GCF_012933555.1_ASM1293355v1_genomic	NZ_JABBPK010000001.1.region003	0	0	0	0	0	0	0	0
GCF_012933555.1_ASM1293355v1_genomic	NZ_JABBPK010000001.1.region004	1	0	0	0	0	0	0	0
GCF_012933555.1_ASM1293355v1_genomic	NZ_JABBPK010000001.1.region005	0	0	1	0	0	0	0	0
GCF_012933555.1_ASM1293355v1_genomic	NZ_JABBPK010000001.1.region006	1	0	0	0	0	0	0	0
GCF_015351395.1_ASM1535139v1_genomic	NZ_JADKPV010000001.1.region001	0	1	1	0	0	0	0	0
GCF_015351395.1_ASM1535139v1_genomic	NZ_JADKPV010000005.1.region001	0	1	1	0	0	0	0	0
GCF_015351395.1_ASM1535139v1_genomic	NZ_JADKPV010000005.1.region002	0	0	0	0	0	0	0	0
GCF_017169495.1_ASM1716949v1_genomic	NZ_WNWN01000008.1.region001	0	0	0	0	0	0	0	0
GCF_017169535.1_ASM1716953v1_genomic	NZ_WNWO01000036.1.region001	0	0	0	0	0	0	0	0
GCF_018967705.1_ASM1896770v1_genomic	NZ_JAHLZH010000001.1.region001	1	0	0	0	0	0	0	0
GCF_018967705.1_ASM1896770v1_genomic	NZ_JAHLZH010000003.1.region001	0	0	1	0	0	0	0	0
GCF_018967705.1_ASM1896770v1_genomic	NZ_JAHLZH010000005.1.region001	0	0	0	0	0	0	0	0
GCF_018967705.1_ASM1896770v1_genomic	NZ_JAHLZH010000006.1.region001	0	0	0	0	0	0	0	0
GCF_018967705.1_ASM1896770v1_genomic	NZ_JAHLZH010000007.1.region001	0	0	0	0	0	0	0	1
GCF_019100515.1_ASM1910051v1_genomic	NZ_JAHRIF010000006.1.region001	0	0	1	0	0	0	0	0
GCF_019100515.1_ASM1910051v1_genomic	NZ_JAHRIF010000009.1.region001	0	0	1	0	0	0	0	0
GCF_019100515.1_ASM1910051v1_genomic	NZ_JAHRIF010000010.1.region001	0	0	0	0	0	0	0	0
GCF_019100515.1_ASM1910051v1_genomic	NZ_JAHRIF010000020.1.region001	0	0	0	0	0	0	0	0
GCF_019100515.1_ASM1910051v1_genomic	NZ_JAHRIF010000046.1.region001	1	0	0	0	0	0	0	0
GCF_019100515.1_ASM1910051v1_genomic	NZ_JAHRIF010000071.1.region001	0	0	0	0	0	0	0	1
GCF_019149085.1_ASM1914908v1_genomic	NZ_JAHSUP010000001.1.region001	0	1	1	0	0	0	0	0
GCF_019149085.1_ASM1914908v1_genomic	NZ_JAHSUP010000003.1.region001	0	0	0	0	0	0	0	1
GCF_019149085.1_ASM1914908v1_genomic	NZ_JAHSUP010000004.1.region001	0	0	0	0	0	0	0	0
GCF_019149085.1_ASM1914908v1_genomic	NZ_JAHSUP010000004.1.region002	0	1	0	0	0	0	0	0
GCF_019149085.1_ASM1914908v1_genomic	NZ_JAHSUP010000006.1.region001	0	0	0	0	0	0	0	0
GCF_019278105.1_ASM1927810v1_genomic	NZ_JAGSXW010000001.1.region001	0	0	0	0	0	0	0	0
GCF_019278105.1_ASM1927810v1_genomic	NZ_JAGSXW010000003.1.region001	0	0	0	0	0	0	0	0
GCF_019278105.1_ASM1927810v1_genomic	NZ_JAGSXW010000023.1.region001	1	0	0	0	0	0	0	0
GCF_021313295.1_ASM2131329v1_genomic	NZ_JAJTJT010000001.1.region001	0	0	1	0	0	0	0	0
GCF_021313295.1_ASM2131329v1_genomic	NZ_JAJTJT010000001.1.region002	0	0	0	0	0	0	0	0
GCF_021313295.1_ASM2131329v1_genomic	NZ_JAJTJT010000001.1.region003	0	0	0	0	0	0	0	1
GCF_021313295.1_ASM2131329v1_genomic	NZ_JAJTJT010000001.1.region004	0	0	0	0	0	0	0	0
GCF_021313295.1_ASM2131329v1_genomic	NZ_JAJTJT010000001.1.region005	0	0	0	0	0	0	0	0
GCF_021313295.1_ASM2131329v1_genomic	NZ_JAJTJT010000001.1.region006	0	0	0	0	0	0	0	1
GCF_021313295.1_ASM2131329v1_genomic	NZ_JAJTJT010000001.1.region007	0	0	1	0	0	0	0	0
GCF_021368255.1_ASM2136825v1_genomic	NZ_JAJNMQ010000001.1.region001	0	1	0	0	0	1	0	0
GCF_021368255.1_ASM2136825v1_genomic	NZ_JAJNMQ010000001.1.region002	1	0	0	0	0	0	0	0
GCF_021368255.1_ASM2136825v1_genomic	NZ_JAJNMQ010000001.1.region003	1	0	0	0	0	0	0	0
GCF_021504595.1_ASM2150459v1_genomic	NZ_JACSGT010000001.1.region001	0	1	0	0	0	0	0	0
GCF_021504595.1_ASM2150459v1_genomic	NZ_JACSGT010000001.1.region002	0	1	0	0	0	0	0	0
GCF_021504595.1_ASM2150459v1_genomic	NZ_JACSGT010000001.1.region003	0	0	1	0	0	0	0	0
GCF_021504595.1_ASM2150459v1_genomic	NZ_JACSGT010000001.1.region004	0	0	0	0	0	0	0	0
GCF_021504595.1_ASM2150459v1_genomic	NZ_JACSGT010000001.1.region005	0	0	0	0	0	0	0	0
GCF_022359095.1_ASM2235909v1_genomic	NZ_JACSYB010000001.1.region001	0	0	0	0	1	0	0	0
GCF_022359095.1_ASM2235909v1_genomic	NZ_JACSYB010000001.1.region002	1	0	0	0	0	0	0	0
GCF_022410515.1_ASM2241051v1_genomic	NZ_JACSDI010000001.1.region001	0	0	0	0	0	0	0	1
GCF_022410515.1_ASM2241051v1_genomic	NZ_JACSDI010000003.1.region001	0	0	1	0	0	0	0	0
GCF_022410515.1_ASM2241051v1_genomic	NZ_JACSDI010000003.1.region002	0	0	0	0	0	0	0	0
GCF_022410515.1_ASM2241051v1_genomic	NZ_JACSDI010000006.1.region001	0	0	0	0	0	0	0	0
GCF_022410515.1_ASM2241051v1_genomic	NZ_JACSDI010000007.1.region001	0	0	0	0	0	0	0	0
GCF_022410515.1_ASM2241051v1_genomic	NZ_JACSDI010000008.1.region001	1	0	0	0	0	0	0	0
GCF_022410515.1_ASM2241051v1_genomic	NZ_JACSDI010000011.1.region001	0	1	0	0	0	0	0	0
GCF_027854495.1_ASM2785449v1_genomic	NZ_JAJNOF010000001.1.region001	1	0	0	0	0	0	0	0
GCF_027854495.1_ASM2785449v1_genomic	NZ_JAJNOF010000002.1.region001	1	0	0	0	0	0	0	0
GCF_027854495.1_ASM2785449v1_genomic	NZ_JAJNOF010000009.1.region001	1	0	0	0	0	0	0	0
GCF_027854495.1_ASM2785449v1_genomic	NZ_JAJNOF010000014.1.region001	0	0	0	0	0	0	0	0
GCF_027854495.1_ASM2785449v1_genomic	NZ_JAJNOF010000015.1.region001	0	0	0	0	0	0	0	0
GCF_027854495.1_ASM2785449v1_genomic	NZ_JAJNOF010000025.1.region001	1	1	0	0	1	0	0	0
GCF_029815055.1_ASM2981505v1_genomic	NZ_JAPPWA010000001.1.region001	1	0	0	0	0	0	0	0
GCF_029815055.1_ASM2981505v1_genomic	NZ_JAPPWA010000002.1.region001	1	0	0	0	0	0	0	0
GCF_029815055.1_ASM2981505v1_genomic	NZ_JAPPWA010000002.1.region002	0	0	1	0	0	0	0	0
GCF_029870955.1_ASM2987095v1_genomic	NZ_PGFQ01000001.1.region001	1	0	0	0	0	0	0	0
GCF_029870955.1_ASM2987095v1_genomic	NZ_PGFQ01000001.1.region002	0	0	0	0	0	0	0	0
GCF_029870955.1_ASM2987095v1_genomic	NZ_PGFQ01000001.1.region003	0	0	0	0	0	0	0	0
GCF_029870955.1_ASM2987095v1_genomic	NZ_PGFQ01000001.1.region004	1	0	0	0	0	0	0	0
GCF_029870955.1_ASM2987095v1_genomic	NZ_PGFQ01000001.1.region005	0	0	0	0	0	0	0	0
GCF_029870955.1_ASM2987095v1_genomic	NZ_PGFQ01000001.1.region006	1	0	1	0	0	0	0	0
GCF_029870955.1_ASM2987095v1_genomic	NZ_PGFQ01000001.1.region007	0	0	0	0	0	0	0	0
GCF_029870955.1_ASM2987095v1_genomic	NZ_PGFQ01000001.1.region008	0	0	1	0	0	0	0	0
GCF_029870975.1_ASM2987097v1_genomic	NZ_PGFS01000001.1.region001	1	0	1	0	0	0	0	0
GCF_029870975.1_ASM2987097v1_genomic	NZ_PGFS01000001.1.region002	0	1	0	0	0	0	0	0
GCF_029870975.1_ASM2987097v1_genomic	NZ_PGFS01000001.1.region003	1	0	0	0	0	0	0	0
GCF_029870975.1_ASM2987097v1_genomic	NZ_PGFS01000001.1.region004	1	0	0	0	0	0	0	0
GCF_029870975.1_ASM2987097v1_genomic	NZ_PGFS01000001.1.region005	0	0	0	0	0	0	0	1
GCF_029870975.1_ASM2987097v1_genomic	NZ_PGFS01000001.1.region006	0	0	0	0	0	0	0	1
GCF_029870975.1_ASM2987097v1_genomic	NZ_PGFS01000001.1.region007	1	0	0	0	0	0	0	0
GCF_029870975.1_ASM2987097v1_genomic	NZ_PGFS01000001.1.region008	0	0	0	0	0	0	0	0
GCF_029870975.1_ASM2987097v1_genomic	NZ_PGFS01000001.1.region009	0	1	1	0	0	0	0	0
GCF_029872915.1_ASM2987291v1_genomic	NZ_PGFT01000001.1.region001	0	1	0	0	0	0	0	0
GCF_029872915.1_ASM2987291v1_genomic	NZ_PGFT01000001.1.region002	1	1	0	0	0	0	0	0
GCF_029872915.1_ASM2987291v1_genomic	NZ_PGFT01000001.1.region003	0	0	0	0	0	0	0	0
GCF_030263185.2_ASM3026318v2_genomic	NZ_JAGJSK020000001.1.region001	0	0	0	0	0	0	0	0
GCF_030263185.2_ASM3026318v2_genomic	NZ_JAGJSK020000001.1.region002	0	0	0	1	0	0	0	0
GCF_030263185.2_ASM3026318v2_genomic	NZ_JAGJSK020000002.1.region001	0	0	1	0	0	0	0	0
GCF_030263185.2_ASM3026318v2_genomic	NZ_JAGJSK020000003.1.region001	0	0	0	0	0	0	0	0
GCF_030263185.2_ASM3026318v2_genomic	NZ_JAGJSK020000009.1.region001	1	0	0	0	1	0	0	0
GCF_030414125.1_ASM3041412v1_genomic	NZ_QELD01000003.1.region001	0	0	0	0	0	0	0	0
GCF_030414155.1_ASM3041415v1_genomic	NZ_QCZM01000007.1.region001	0	0	0	0	0	0	0	0
GCF_030418125.1_ASM3041812v1_genomic	NZ_JAUHTR010000001.1.region001	0	0	0	0	0	0	0	0
GCF_030418125.1_ASM3041812v1_genomic	NZ_JAUHTR010000002.1.region001	1	0	0	0	0	0	0	0
GCF_030418125.1_ASM3041812v1_genomic	NZ_JAUHTR010000005.1.region001	0	0	0	0	0	0	0	0
GCF_030418125.1_ASM3041812v1_genomic	NZ_JAUHTR010000006.1.region001	1	1	0	0	0	0	0	0
GCF_030418125.1_ASM3041812v1_genomic	NZ_JAUHTR010000010.1.region001	0	1	0	0	0	0	0	0
GCF_030418125.1_ASM3041812v1_genomic	NZ_JAUHTR010000012.1.region001	0	0	0	0	0	0	0	0
GCF_030418125.1_ASM3041812v1_genomic	NZ_JAUHTR010000014.1.region001	0	0	0	0	0	0	0	0
GCF_030418125.1_ASM3041812v1_genomic	NZ_JAUHTR010000021.1.region001	0	0	0	0	0	0	0	0
GCF_030418125.1_ASM3041812v1_genomic	NZ_JAUHTR010000025.1.region001	0	0	0	0	0	0	0	1
GCF_031085385.1_ASM3108538v1_genomic	NZ_JAVHTS010000002.1.region001	1	0	0	0	0	0	0	0
GCF_031085385.1_ASM3108538v1_genomic	NZ_JAVHTS010000002.1.region002	0	0	0	1	0	0	0	0
GCF_031085385.1_ASM3108538v1_genomic	NZ_JAVHTS010000002.1.region003	1	0	0	0	1	0	0	0
GCF_031085385.1_ASM3108538v1_genomic	NZ_JAVHTS010000013.1.region001	0	0	1	0	0	0	0	0
GCF_031085385.1_ASM3108538v1_genomic	NZ_JAVHTS010000013.1.region002	0	0	0	1	0	0	0	0
GCF_031628175.1_ASM3162817v1_genomic	NZ_JAVLVT010000001.1.region001	1	0	0	0	0	0	0	0
GCF_031628175.1_ASM3162817v1_genomic	NZ_JAVLVT010000001.1.region002	1	1	1	0	0	0	1	0
GCF_031628175.1_ASM3162817v1_genomic	NZ_JAVLVT010000001.1.region003	0	0	0	0	0	1	0	0
GCF_031628175.1_ASM3162817v1_genomic	NZ_JAVLVT010000001.1.region004	1	0	0	0	0	0	0	0
GCF_031628175.1_ASM3162817v1_genomic	NZ_JAVLVT010000001.1.region005	1	0	0	0	0	0	0	0
GCF_031628175.1_ASM3162817v1_genomic	NZ_JAVLVT010000001.1.region006	1	0	0	0	0	0	0	0
GCF_031628175.1_ASM3162817v1_genomic	NZ_JAVLVT010000001.1.region007	1	0	0	0	0	0	0	0
GCF_031628175.1_ASM3162817v1_genomic	NZ_JAVLVT010000002.1.region001	0	0	0	0	0	0	0	0
GCF_031628175.1_ASM3162817v1_genomic	NZ_JAVLVT010000004.1.region001	1	0	0	0	0	0	0	0
GCF_031628175.1_ASM3162817v1_genomic	NZ_JAVLVT010000004.1.region002	1	0	0	0	0	0	0	0
GCF_031628175.1_ASM3162817v1_genomic	NZ_JAVLVT010000005.1.region001	0	0	0	1	0	0	0	0
GCF_031628175.1_ASM3162817v1_genomic	NZ_JAVLVT010000005.1.region002	1	0	0	0	0	0	0	0
GCF_031628175.1_ASM3162817v1_genomic	NZ_JAVLVT010000007.1.region001	1	1	0	0	0	1	0	0
GCF_031628175.1_ASM3162817v1_genomic	NZ_JAVLVT010000010.1.region001	1	0	0	0	0	0	0	0
GCF_031628175.1_ASM3162817v1_genomic	NZ_JAVLVT010000010.1.region002	0	0	1	0	0	0	0	0
GCF_031628175.1_ASM3162817v1_genomic	NZ_JAVLVT010000011.1.region001	1	1	0	1	0	0	0	0
GCF_031628175.1_ASM3162817v1_genomic	NZ_JAVLVT010000011.1.region002	1	0	1	0	0	0	0	0
GCF_031628175.1_ASM3162817v1_genomic	NZ_JAVLVT010000022.1.region001	1	1	1	0	0	0	1	0
GCF_031628175.1_ASM3162817v1_genomic	NZ_JAVLVT010000034.1.region001	0	0	0	1	0	0	0	0
GCF_034044075.1_ASM3404407v1_genomic	NZ_JAXCIR010000001.1.region001	0	0	0	0	0	0	0	0
GCF_034044075.1_ASM3404407v1_genomic	NZ_JAXCIR010000001.1.region002	1	0	0	0	0	0	0	0
GCF_034044075.1_ASM3404407v1_genomic	NZ_JAXCIR010000001.1.region003	1	0	0	0	0	0	0	0
GCF_040560175.1_ASM4056017v1_genomic	NZ_JARJHW010000003.1.region001	1	0	0	0	0	0	0	0
GCF_040560175.1_ASM4056017v1_genomic	NZ_JARJHW010000006.1.region001	1	0	0	0	0	0	0	0
GCF_040560175.1_ASM4056017v1_genomic	NZ_JARJHW010000009.1.region001	1	1	1	0	0	0	0	0
GCF_040560175.1_ASM4056017v1_genomic	NZ_JARJHW010000011.1.region001	0	0	0	0	0	0	0	1
GCF_040560175.1_ASM4056017v1_genomic	NZ_JARJHW010000013.1.region001	0	0	1	0	0	0	0	0
GCF_040560175.1_ASM4056017v1_genomic	NZ_JARJHW010000016.1.region001	1	0	0	0	0	0	0	0
GCF_040560175.1_ASM4056017v1_genomic	NZ_JARJHW010000021.1.region001	0	0	0	0	0	0	0	0
GCF_040560175.1_ASM4056017v1_genomic	NZ_JARJHW010000023.1.region001	1	0	1	0	0	0	0	0
GCF_040560175.1_ASM4056017v1_genomic	NZ_JARJHW010000028.1.region001	0	0	0	0	0	0	0	1
GCF_040560175.1_ASM4056017v1_genomic	NZ_JARJHW010000043.1.region001	0	1	1	1	0	0	0	0
GCF_040560175.1_ASM4056017v1_genomic	NZ_JARJHW010000055.1.region001	1	1	0	0	0	0	0	0
GCF_040560175.1_ASM4056017v1_genomic	NZ_JARJHW010000056.1.region001	1	0	1	0	0	0	0	0
GCF_040560175.1_ASM4056017v1_genomic	NZ_JARJHW010000057.1.region001	1	0	1	0	0	0	0	0
GCF_040560175.1_ASM4056017v1_genomic	NZ_JARJHW010000059.1.region001	1	0	0	0	0	0	0	0
GCF_040560175.1_ASM4056017v1_genomic	NZ_JARJHW010000059.1.region002	1	0	0	0	0	0	1	0
GCF_040560175.1_ASM4056017v1_genomic	NZ_JARJHW010000061.1.region001	0	1	1	0	0	0	0	0
GCF_040560175.1_ASM4056017v1_genomic	NZ_JARJHW010000064.1.region001	0	0	0	0	0	0	0	0
GCF_040560175.1_ASM4056017v1_genomic	NZ_JARJHW010000074.1.region001	1	0	0	0	0	0	0	0
GCF_040560175.1_ASM4056017v1_genomic	NZ_JARJHW010000079.1.region001	0	0	0	0	0	0	0	0
GCF_040560175.1_ASM4056017v1_genomic	NZ_JARJHW010000100.1.region001	1	0	0	0	0	0	1	0
GCF_040560175.1_ASM4056017v1_genomic	NZ_JARJHW010000108.1.region001	1	0	1	0	0	0	0	0
GCF_040560175.1_ASM4056017v1_genomic	NZ_JARJHW010000116.1.region001	0	0	0	0	0	0	0	0
GCF_040560175.1_ASM4056017v1_genomic	NZ_JARJHW010000129.1.region001	0	0	0	0	0	0	0	0
GCF_040560175.1_ASM4056017v1_genomic	NZ_JARJHW010000139.1.region001	0	0	1	1	0	0	0	0
GCF_040560175.1_ASM4056017v1_genomic	NZ_JARJHW010000150.1.region001	1	0	0	0	0	1	0	0
GCF_040560175.1_ASM4056017v1_genomic	NZ_JARJHW010000156.1.region001	0	0	1	0	0	0	0	0
GCF_040560175.1_ASM4056017v1_genomic	NZ_JARJHW010000169.1.region001	0	0	0	0	0	0	0	0
GCF_040560175.1_ASM4056017v1_genomic	NZ_JARJHW010000171.1.region001	1	0	0	0	0	0	0	0
GCF_040560175.1_ASM4056017v1_genomic	NZ_JARJHW010000187.1.region001	1	0	0	0	0	0	0	0
GCF_040560175.1_ASM4056017v1_genomic	NZ_JARJHW010000192.1.region001	0	0	0	0	0	0	0	0
GCF_040560175.1_ASM4056017v1_genomic	NZ_JARJHW010000204.1.region001	0	1	0	0	0	0	0	0
GCF_040560175.1_ASM4056017v1_genomic	NZ_JARJHW010000207.1.region001	0	0	0	0	0	0	0	1
GCF_040560175.1_ASM4056017v1_genomic	NZ_JARJHW010000213.1.region001	1	0	0	0	0	0	0	0
GCF_040560175.1_ASM4056017v1_genomic	NZ_JARJHW010000236.1.region001	0	0	0	0	0	0	0	0
GCF_040560175.1_ASM4056017v1_genomic	NZ_JARJHW010000238.1.region001	0	0	1	1	0	0	0	0
GCF_040560175.1_ASM4056017v1_genomic	NZ_JARJHW010000251.1.region001	1	0	1	0	0	0	0	0
GCF_040560175.1_ASM4056017v1_genomic	NZ_JARJHW010000297.1.region001	0	0	0	1	0	0	0	0
GCF_040560175.1_ASM4056017v1_genomic	NZ_JARJHW010000301.1.region001	0	0	0	1	0	0	0	0
GCF_040560175.1_ASM4056017v1_genomic	NZ_JARJHW010000308.1.region001	0	0	0	0	1	0	0	0
GCF_040560175.1_ASM4056017v1_genomic	NZ_JARJHW010000344.1.region001	0	0	0	1	0	0	0	1
GCF_040567705.1_ASM4056770v1_genomic	NZ_JARWBX010000016.1.region001	0	0	0	0	0	0	0	0
GCF_040567705.1_ASM4056770v1_genomic	NZ_JARWBX010000031.1.region001	0	0	0	0	0	0	0	0
GCF_040567705.1_ASM4056770v1_genomic	NZ_JARWBX010000078.1.region001	0	0	1	0	0	0	0	0
GCF_041027285.1_ASM4102728v1_genomic	NZ_JBFTXF010000001.1.region001	0	0	0	0	0	0	0	0
GCF_041027285.1_ASM4102728v1_genomic	NZ_JBFTXF010000001.1.region002	1	0	0	0	0	0	0	0
GCF_041027285.1_ASM4102728v1_genomic	NZ_JBFTXF010000001.1.region003	0	0	1	0	0	0	0	0
GCF_041027285.1_ASM4102728v1_genomic	NZ_JBFTXF010000001.1.region004	0	0	0	0	0	0	0	0
GCF_041027285.1_ASM4102728v1_genomic	NZ_JBFTXF010000003.1.region001	0	0	0	0	0	0	0	0
GCF_041027285.1_ASM4102728v1_genomic	NZ_JBFTXF010000004.1.region001	1	0	0	0	1	0	0	0
GCF_041027285.1_ASM4102728v1_genomic	NZ_JBFTXF010000011.1.region001	0	0	0	0	0	0	0	0
GCF_045055655.1_ASM4505565v1_genomic	NZ_JBANFI010000002.1.region001	1	1	1	0	0	0	0	0
GCF_045055655.1_ASM4505565v1_genomic	NZ_JBANFI010000004.1.region001	0	0	0	0	0	0	0	1
GCF_045055655.1_ASM4505565v1_genomic	NZ_JBANFI010000004.1.region002	0	0	0	0	0	0	0	0
GCF_045055655.1_ASM4505565v1_genomic	NZ_JBANFI010000005.1.region001	1	1	0	0	0	0	0	0
GCF_046452315.1_W303a_assembly_genomic	NZ_JBKFDG010000001.1.region001	1	0	1	0	0	0	0	0
GCF_046452315.1_W303a_assembly_genomic	NZ_JBKFDG010000002.1.region001	0	0	0	0	0	0	0	0
GCF_046452315.1_W303a_assembly_genomic	NZ_JBKFDG010000006.1.region001	0	0	0	0	0	0	0	0
GCF_046452315.1_W303a_assembly_genomic	NZ_JBKFDG010000007.1.region001	0	0	0	1	0	0	0	0
GCF_046452395.1_W302b_assembly_genomic	NZ_JBKFDH010000001.1.region001	0	1	0	1	0	0	0	0
GCF_046452395.1_W302b_assembly_genomic	NZ_JBKFDH010000001.1.region002	0	0	0	0	0	0	0	0
GCF_046503825.1_ASM4650382v1_genomic	NZ_JBKFEE010000001.1.region001	0	0	1	0	0	0	0	0
GCF_046503825.1_ASM4650382v1_genomic	NZ_JBKFEE010000001.1.region002	0	0	0	0	0	0	0	0
GCF_046503825.1_ASM4650382v1_genomic	NZ_JBKFEE010000001.1.region003	0	0	0	0	0	0	0	0
GCF_046503825.1_ASM4650382v1_genomic	NZ_JBKFEE010000007.1.region001	0	0	0	0	0	0	0	1
GCF_046503825.1_ASM4650382v1_genomic	NZ_JBKFEE010000018.1.region001	0	0	0	0	0	0	0	0
GCF_050471065.1_ASM5047106v1_genomic	NZ_JBMNXO010000001.1.region001	0	0	0	0	0	0	0	0
GCF_050471065.1_ASM5047106v1_genomic	NZ_JBMNXO010000001.1.region002	1	0	0	0	0	0	0	0
GCF_050471065.1_ASM5047106v1_genomic	NZ_JBMNXO010000001.1.region003	0	0	1	0	0	0	0	0
GCF_050471065.1_ASM5047106v1_genomic	NZ_JBMNXO010000001.1.region004	0	0	0	0	0	0	0	0
GCF_050471065.1_ASM5047106v1_genomic	NZ_JBMNXO010000003.1.region001	0	0	0	0	0	0	0	0
GCF_050471065.1_ASM5047106v1_genomic	NZ_JBMNXO010000005.1.region001	1	0	0	0	0	0	0	0
GCF_050471065.1_ASM5047106v1_genomic	NZ_JBMNXO010000010.1.region001	1	0	0	0	0	0	0	0
GCF_900102105.1_IMG-taxon_2671180227_annotated_assembly_genomic	NZ_FNBB01000002.1.region001	0	0	1	0	0	0	0	0
GCF_900102105.1_IMG-taxon_2671180227_annotated_assembly_genomic	NZ_FNBB01000003.1.region001	1	0	0	0	0	0	0	0
GCF_900102105.1_IMG-taxon_2671180227_annotated_assembly_genomic	NZ_FNBB01000003.1.region002	0	0	0	0	0	0	0	1
GCF_900102105.1_IMG-taxon_2671180227_annotated_assembly_genomic	NZ_FNBB01000010.1.region001	1	1	0	0	0	0	0	0
INS0004577_contigs	NODE_1_length_242886_cov_109.089455.region001	0	0	0	0	0	0	0	0
INS0004577_contigs	NODE_1_length_242886_cov_109.089455.region002	1	0	0	0	0	0	0	0
INS0004616_contigs	NODE_10_length_76121_cov_35.813854.region001	0	0	0	0	0	0	0	0
INS0004616_contigs	NODE_155_length_1464_cov_1.133134.region001	0	0	0	0	0	0	0	0
INS0004616_contigs	NODE_491_length_1041_cov_1.704595.region001	0	0	0	0	0	0	0	1
INS0004616_contigs	NODE_99_length_1707_cov_1.065823.region001	0	0	0	0	0	0	0	0
INS0004627_contigs	NODE_127_length_1088_cov_1.050989.region001	0	0	0	0	0	0	0	0
INS0004627_contigs	NODE_3_length_125724_cov_10.271798.region001	0	0	0	0	0	0	0	0
INS0004647_contigs	NODE_13_length_28573_cov_13.721648.region001	1	0	0	0	0	0	0	0
INS0004647_contigs	NODE_1715_length_1065_cov_1.307036.region001	0	0	0	0	0	0	0	0
INS0004647_contigs	NODE_245_length_2702_cov_2.535534.region001	0	0	0	0	0	0	0	0
INS0004647_contigs	NODE_2_length_362667_cov_10.308429.region001	0	0	0	0	0	0	0	0
INS0004647_contigs	NODE_37_length_5066_cov_2.848957.region001	1	0	0	0	0	0	0	0
INS0004647_contigs	NODE_549_length_1929_cov_2.114872.region001	0	0	0	0	0	0	0	0
INS0004647_contigs	NODE_6_length_123594_cov_16.874549.region001	1	0	0	0	0	0	0	0
INS0004647_contigs	NODE_748_length_1653_cov_2.100262.region001	0	0	0	1	0	0	0	1
INS0004647_contigs	NODE_7_length_83301_cov_40.380564.region001	1	0	0	0	0	0	0	0
INS0004647_contigs	NODE_861_length_1549_cov_1.675809.region001	0	0	0	1	0	0	0	0
INS0004682_contigs	NODE_2_length_129196_cov_34.993135.region001	1	0	0	0	0	0	0	0
INS0004682_contigs	NODE_7_length_81999_cov_27.689503.region001	0	0	0	0	0	0	0	0
INS0004703_contigs	NODE_1_length_643770_cov_10.814352.region001	0	0	1	0	0	0	0	0
INS0004703_contigs	NODE_2_length_421795_cov_11.558769.region001	0	0	0	0	0	0	0	1
INS0004703_contigs	NODE_2_length_421795_cov_11.558769.region002	1	0	0	0	0	0	0	0
INS0004703_contigs	NODE_48_length_16604_cov_4.744310.region001	0	0	0	0	0	0	0	0
INS0004703_contigs	NODE_63_length_12721_cov_4.330792.region001	1	0	0	0	0	0	0	0
INS0004703_contigs	NODE_6_length_119241_cov_10.586631.region001	1	0	1	0	0	0	0	0
INS0004953_contigs	NODE_1_length_511970_cov_43.248019.region001	1	0	1	0	0	0	0	0
INS0004953_contigs	NODE_1_length_511970_cov_43.248019.region002	0	0	0	0	0	0	0	0
INS0004953_contigs	NODE_3_length_404126_cov_41.825336.region001	0	0	0	0	0	0	0	0
INS0004953_contigs	NODE_3_length_404126_cov_41.825336.region002	0	0	0	0	0	0	0	0
INS0004953_contigs	NODE_6_length_253338_cov_41.813768.region001	0	0	0	1	0	0	0	0
INS0004956_contigs	NODE_14_length_102678_cov_24.107679.region001	0	0	0	0	0	0	0	1
INS0004956_contigs	NODE_2_length_407766_cov_23.446156.region001	1	0	1	0	0	0	0	0
INS0004956_contigs	NODE_3_length_365138_cov_22.926886.region001	0	0	0	1	0	0	0	0
INS0004956_contigs	NODE_6_length_224267_cov_23.793037.region001	1	0	1	0	0	0	0	0
INS0004959_contigs	NODE_11_length_181187_cov_19.667915.region001	1	0	1	0	0	0	0	0
INS0004959_contigs	NODE_11_length_181187_cov_19.667915.region002	0	0	0	0	0	0	0	1
INS0004959_contigs	NODE_17_length_125016_cov_21.425111.region001	0	0	0	0	0	0	0	1
INS0004959_contigs	NODE_24_length_69748_cov_19.386875.region001	0	0	0	0	0	0	0	1
INS0004959_contigs	NODE_26_length_60349_cov_18.650037.region001	0	1	0	1	0	0	0	0
INS0004959_contigs	NODE_32_length_37724_cov_18.555795.region001	1	0	0	0	0	0	0	0
INS0004964_contigs	NODE_21_length_81141_cov_34.487269.region001	0	0	0	0	0	0	0	1
INS0004964_contigs	NODE_35_length_53905_cov_33.514639.region001	0	0	0	0	0	0	0	1
INS0004964_contigs	NODE_42_length_42227_cov_34.329276.region001	0	0	1	0	0	0	1	0
INS0004964_contigs	NODE_4_length_169348_cov_34.515800.region001	0	0	1	0	0	0	0	0
INS0004964_contigs	NODE_52_length_32967_cov_34.545607.region001	0	0	0	0	0	0	0	0
INS0004964_contigs	NODE_6_length_132726_cov_34.917406.region001	1	0	1	0	0	0	0	0
INS0004980_contigs	NODE_11_length_166412_cov_26.585283.region001	0	0	0	0	0	0	0	1
INS0004980_contigs	NODE_16_length_105664_cov_24.793791.region001	0	0	0	0	0	0	0	0
INS0004980_contigs	NODE_31_length_53171_cov_25.685878.region001	0	0	0	0	0	0	0	0
INS0004980_contigs	NODE_3_length_305196_cov_24.611316.region001	0	0	1	0	0	0	0	0
INS0004980_contigs	NODE_3_length_305196_cov_24.611316.region002	1	0	0	0	0	0	0	0
INS0004980_contigs	NODE_5_length_282794_cov_24.759180.region001	0	0	0	0	0	0	0	0
INS0004980_contigs	NODE_7_length_220950_cov_25.295835.region001	0	0	0	0	0	0	0	1
INS0004980_contigs	NODE_9_length_194207_cov_23.732267.region001	0	0	0	0	0	0	0	0
INS0004987_contigs	NODE_12_length_131189_cov_42.847489.region001	0	0	0	0	0	0	0	0
INS0004987_contigs	NODE_13_length_128629_cov_42.211914.region001	0	0	0	0	0	0	0	1
INS0004987_contigs	NODE_18_length_103514_cov_42.637151.region001	0	0	0	0	0	0	0	1
INS0004987_contigs	NODE_21_length_88804_cov_42.149109.region001	0	0	0	0	0	0	0	0
INS0004987_contigs	NODE_3_length_224659_cov_42.262635.region001	1	0	1	0	0	0	0	0
INS0004987_contigs	NODE_4_length_201285_cov_42.282901.region001	0	0	0	0	0	0	0	0
INS0004990_contigs	NODE_33_length_27799_cov_49.023159.region001	0	0	1	0	0	0	0	0
INS0004990_contigs	NODE_5_length_76038_cov_64.307579.region001	1	0	0	0	0	0	0	0
INS0004990_contigs	NODE_7_length_59929_cov_60.364449.region001	0	0	0	0	0	0	0	0
INS0004990_contigs	NODE_90_length_8431_cov_60.696792.region001	1	0	0	0	0	0	0	0
INS0005012_contigs	NODE_15_length_108190_cov_113.688733.region001	0	0	0	0	0	0	0	1
INS0005012_contigs	NODE_1_length_412512_cov_75.924696.region001	0	0	0	1	0	0	0	0
INS0005012_contigs	NODE_2_length_321384_cov_77.910777.region001	1	0	1	0	0	0	0	0
INS0005012_contigs	NODE_5_length_239495_cov_75.868372.region001	1	0	1	0	0	0	0	0
INS0005012_contigs	NODE_7_length_149614_cov_76.417462.region001	0	0	0	0	0	0	0	1
INS0005012_contigs	NODE_9_length_138662_cov_77.849471.region001	0	0	0	0	0	0	0	1
INS0005018_contigs	NODE_4_length_382670_cov_62.609865.region001	0	0	0	0	0	0	0	1
INS0005018_contigs	NODE_4_length_382670_cov_62.609865.region002	1	0	0	0	0	0	0	0
INS0005018_contigs	NODE_5_length_349973_cov_63.565477.region001	0	0	0	0	0	0	0	0
INS0005020_contigs	NODE_2_length_213994_cov_47.632844.region001	0	0	0	0	0	0	0	0
INS0005020_contigs	NODE_2_length_213994_cov_47.632844.region002	0	0	0	0	0	0	0	1
INS0005020_contigs	NODE_5_length_152301_cov_49.872569.region001	0	0	0	0	0	0	0	0
INS0005020_contigs	NODE_5_length_152301_cov_49.872569.region002	1	0	1	0	0	0	0	0
INS0005028_contigs	NODE_15_length_95405_cov_56.931563.region001	1	0	0	0	0	0	0	0
INS0005028_contigs	NODE_17_length_92177_cov_54.287177.region001	0	0	0	0	0	0	0	0
INS0005028_contigs	NODE_2_length_215390_cov_51.331578.region001	0	0	0	0	0	0	0	0
INS0005028_contigs	NODE_2_length_215390_cov_51.331578.region002	0	0	0	0	0	0	0	0
INS0005028_contigs	NODE_53_length_19721_cov_50.195276.region001	0	0	0	0	0	0	0	0
INS0005028_contigs	NODE_9_length_146396_cov_57.452737.region001	0	1	1	0	0	0	0	0
INS0005067_contigs	NODE_12_length_134753_cov_31.737607.region001	0	0	0	0	0	0	0	1
INS0005067_contigs	NODE_1_length_484751_cov_28.530321.region001	0	0	1	0	0	0	0	0
INS0005067_contigs	NODE_29_length_13002_cov_25.861044.region001	0	0	0	0	0	0	0	0
INS0005067_contigs	NODE_4_length_281616_cov_32.899449.region001	0	0	0	0	0	0	0	0
INS0005067_contigs	NODE_4_length_281616_cov_32.899449.region002	1	1	0	0	0	0	0	0
INS0005067_contigs	NODE_4_length_281616_cov_32.899449.region003	1	1	1	0	0	1	0	0
INS0005067_contigs	NODE_7_length_172538_cov_27.676762.region001	0	0	0	0	0	0	0	0
INS0005069_contigs	NODE_12_length_51057_cov_30.809867.region001	0	0	0	1	0	0	0	0
INS0005069_contigs	NODE_38_length_33784_cov_28.602011.region001	1	0	0	0	0	0	0	0
INS0005069_contigs	NODE_51_length_25751_cov_35.307393.region001	1	0	1	0	0	0	0	0
INS0005074_contigs	NODE_2_length_203043_cov_39.392021.region001	0	0	0	0	0	0	0	0
INS0005074_contigs	NODE_9_length_130634_cov_32.136530.region001	0	0	0	0	0	0	0	0
INS0005101_contigs	NODE_24_length_62143_cov_25.218977.region001	1	0	1	0	0	0	0	0
INS0005101_contigs	NODE_50_length_35569_cov_22.257523.region001	0	0	1	0	0	0	0	0
INS0005101_contigs	NODE_57_length_32499_cov_21.026834.region001	0	0	0	0	0	0	0	1
INS0005101_contigs	NODE_6_length_96846_cov_21.271482.region001	0	0	0	0	0	0	0	0
INS0005101_contigs	NODE_9_length_87583_cov_24.537815.region001	0	0	0	0	0	0	0	0
INS0005112_contigs	NODE_14_length_102842_cov_25.953856.region001	0	1	0	0	0	0	0	0
INS0005112_contigs	NODE_16_length_97808_cov_25.940070.region001	0	0	0	0	0	0	0	0
INS0005112_contigs	NODE_17_length_96031_cov_14.944796.region001	0	0	0	0	0	0	0	0
INS0005112_contigs	NODE_20_length_92352_cov_17.324877.region001	0	0	0	1	0	0	0	0
INS0005112_contigs	NODE_29_length_72095_cov_16.114555.region001	0	0	0	0	0	0	0	0
INS0005112_contigs	NODE_37_length_61021_cov_14.557889.region001	0	0	0	0	0	0	0	0
INS0005112_contigs	NODE_39_length_54567_cov_14.402808.region001	0	0	0	0	0	0	0	0
INS0005112_contigs	NODE_3_length_167114_cov_25.542922.region001	1	0	0	0	0	0	0	0
INS0005112_contigs	NODE_4_length_151716_cov_19.561373.region001	0	0	0	0	0	0	0	0
INS0005112_contigs	NODE_9_length_113942_cov_15.772713.region001	1	0	0	0	0	0	0	0
INS0005125_contigs	NODE_1_length_302240_cov_20.262650.region001	0	0	0	0	0	0	0	0
INS0005125_contigs	NODE_3_length_177546_cov_21.399642.region001	0	0	1	0	0	0	0	0
INS0005125_contigs	NODE_5_length_173292_cov_20.881494.region001	1	0	0	0	0	0	0	0
INS0005125_contigs	NODE_9_length_149623_cov_20.893397.region001	0	0	0	0	0	0	0	1
INS0005133_contigs	NODE_11_length_85459_cov_16.886498.region001	0	0	0	0	0	0	0	1
INS0005133_contigs	NODE_12_length_84031_cov_19.196322.region001	0	1	0	0	0	0	0	0
INS0005133_contigs	NODE_133_length_12907_cov_15.326890.region001	1	0	0	0	0	0	0	0
INS0005133_contigs	NODE_13_length_80811_cov_16.223797.region001	0	0	1	0	0	0	1	0
INS0005133_contigs	NODE_159_length_6897_cov_17.412317.region001	0	0	0	0	0	0	0	0
INS0005133_contigs	NODE_19_length_66364_cov_14.790080.region001	0	0	0	0	0	0	0	0
INS0005133_contigs	NODE_20_length_65691_cov_20.051879.region001	1	0	1	0	0	0	0	0
INS0005133_contigs	NODE_48_length_42185_cov_15.080389.region001	0	1	0	0	0	1	0	0
INS0005133_contigs	NODE_52_length_39879_cov_14.461987.region001	0	0	0	0	0	0	0	0
INS0005133_contigs	NODE_62_length_33458_cov_14.779156.region001	1	0	0	0	0	0	0	0
INS0005133_contigs	NODE_7_length_104538_cov_16.239419.region001	0	0	0	1	0	0	0	0
INS0005133_contigs	NODE_9_length_95663_cov_17.089249.region001	0	0	0	0	0	0	0	0
INS0005139_contigs	NODE_101_length_15701_cov_16.465103.region001	0	0	0	0	0	0	0	0
INS0005139_contigs	NODE_176_length_4604_cov_15.081556.region001	1	0	0	0	0	0	0	0
INS0005139_contigs	NODE_20_length_49224_cov_14.562448.region001	0	0	1	0	0	0	0	0
INS0005139_contigs	NODE_22_length_48318_cov_14.035907.region001	0	0	1	0	0	0	0	0
INS0005139_contigs	NODE_2_length_82140_cov_14.423415.region001	0	0	0	0	0	0	0	0
INS0005139_contigs	NODE_43_length_33519_cov_15.088662.region001	1	1	0	0	0	0	0	0
INS0005139_contigs	NODE_51_length_31094_cov_13.576629.region001	0	0	0	0	0	0	0	0
INS0005139_contigs	NODE_53_length_30565_cov_15.743363.region001	1	0	0	0	0	0	0	0
INS0005154_contigs	NODE_1025_length_1188_cov_5.517552.region001	0	0	0	0	0	0	0	1
INS0005154_contigs	NODE_109_length_13619_cov_5.999262.region001	1	0	1	0	0	0	0	0
INS0005154_contigs	NODE_10_length_131961_cov_18.312836.region001	0	0	0	0	0	0	0	0
INS0005154_contigs	NODE_12_length_114239_cov_17.764773.region001	1	0	1	0	0	0	0	0
INS0005154_contigs	NODE_190_length_9232_cov_7.803168.region001	1	1	0	0	0	0	0	0
INS0005154_contigs	NODE_211_length_8486_cov_5.693424.region001	0	0	0	0	0	0	0	0
INS0005154_contigs	NODE_213_length_8424_cov_5.872289.region001	0	0	0	0	0	0	0	0
INS0005154_contigs	NODE_303_length_6160_cov_4.870459.region001	0	0	0	0	0	0	0	0
INS0005154_contigs	NODE_328_length_5625_cov_5.737563.region001	0	0	0	0	0	0	0	1
INS0005154_contigs	NODE_342_length_5415_cov_5.951480.region001	0	0	0	0	0	0	0	1
INS0005154_contigs	NODE_456_length_4085_cov_6.220808.region001	0	0	0	0	0	0	0	0
INS0005154_contigs	NODE_458_length_4062_cov_4.838896.region001	0	0	0	0	0	0	0	0
INS0005154_contigs	NODE_527_length_3538_cov_4.582780.region001	0	0	0	0	0	0	0	0
INS0005154_contigs	NODE_587_length_3024_cov_3.825246.region001	0	0	0	0	0	0	0	0
INS0005154_contigs	NODE_669_length_2525_cov_5.801879.region001	0	0	0	0	0	0	0	0
INS0005154_contigs	NODE_7_length_152043_cov_17.476804.region001	0	0	0	0	0	0	0	1
INS0005154_contigs	NODE_846_length_1729_cov_4.487288.region001	0	0	0	0	0	0	0	0
INS0005154_contigs	NODE_963_length_1369_cov_3.170279.region001	0	0	0	0	0	0	0	0
INS0005154_contigs	NODE_987_length_1295_cov_4.196223.region001	0	0	0	0	0	0	0	0
INS0005194_contigs	NODE_17_length_103344_cov_14.790601.region001	0	0	0	0	0	0	0	0
INS0005194_contigs	NODE_4_length_233619_cov_14.581660.region001	1	0	1	0	0	0	0	0
INS0005194_contigs	NODE_9_length_136873_cov_14.895786.region001	0	0	0	0	0	0	0	1
INS0005198_contigs	NODE_14_length_86007_cov_30.400919.region001	0	0	1	0	0	0	0	0
INS0005198_contigs	NODE_1_length_219558_cov_27.721087.region001	1	0	0	0	0	0	0	0
INS0005198_contigs	NODE_3_length_161956_cov_28.136571.region001	0	0	0	0	0	0	0	0
INS0005206_contigs	NODE_10_length_72157_cov_16.228219.region001	1	0	1	0	0	0	0	0
INS0005206_contigs	NODE_40_length_31685_cov_16.400911.region001	0	0	0	0	0	0	0	0
INS0005208_contigs	NODE_23_length_47380_cov_8.418768.region001	1	0	0	0	0	0	0	0
INS0005208_contigs	NODE_29_length_40638_cov_10.974803.region001	0	1	1	0	0	0	0	0
INS0005208_contigs	NODE_42_length_29849_cov_10.751511.region001	0	0	1	0	0	0	0	0
INS0005209_contigs	NODE_12_length_140743_cov_14.891502.region001	0	0	0	0	0	0	0	0
INS0005209_contigs	NODE_14_length_135015_cov_16.307601.region001	1	0	0	0	0	0	0	0
INS0005209_contigs	NODE_14_length_135015_cov_16.307601.region002	0	0	0	0	0	0	0	0
INS0005209_contigs	NODE_19_length_113006_cov_14.456074.region001	0	0	0	0	0	0	0	1
INS0005209_contigs	NODE_2_length_282654_cov_15.457376.region001	1	0	0	0	0	0	0	0
INS0005209_contigs	NODE_33_length_83526_cov_15.386056.region001	0	0	1	0	0	0	0	0
INS0005209_contigs	NODE_42_length_47028_cov_13.459351.region001	0	0	0	0	0	0	0	1
INS0005240_contigs	NODE_117_length_17062_cov_12.771445.region001	0	0	0	0	0	0	0	0
INS0005240_contigs	NODE_138_length_12493_cov_12.165995.region001	0	0	0	0	0	0	0	0
INS0005240_contigs	NODE_13_length_88181_cov_10.907995.region001	0	0	0	0	0	0	0	1
INS0005240_contigs	NODE_23_length_62311_cov_11.485908.region001	0	0	0	0	0	0	0	1
INS0005240_contigs	NODE_2_length_190099_cov_13.360379.region001	0	0	0	0	0	0	0	0
INS0005240_contigs	NODE_40_length_49373_cov_11.338770.region001	0	0	1	0	0	0	0	0
INS0005240_contigs	NODE_71_length_33066_cov_11.331565.region001	0	0	1	0	0	0	0	0
INS0005240_contigs	NODE_72_length_32052_cov_11.907772.region001	1	0	0	0	0	0	0	0
INS0005240_contigs	NODE_77_length_29451_cov_11.123443.region001	1	1	0	0	0	0	0	0
INS0005240_contigs	NODE_8_length_99876_cov_12.171545.region001	0	1	0	0	0	0	0	0
INS0005240_contigs	NODE_8_length_99876_cov_12.171545.region002	1	0	1	0	0	0	0	0
INS0005240_contigs	NODE_99_length_21157_cov_9.896110.region001	0	0	0	0	0	0	0	0
INS0005648_contigs	NODE_14_length_47150_cov_290.001296.region001	0	0	1	0	0	0	0	0
INS0005648_contigs	NODE_2_length_149891_cov_253.004192.region001	0	0	0	0	0	0	0	0
INS0005648_contigs	NODE_2_length_149891_cov_253.004192.region002	0	1	1	0	0	0	0	0
INS0005648_contigs	NODE_45_length_19281_cov_329.766924.region001	0	0	0	0	0	0	0	0
INS0005648_contigs	NODE_48_length_14753_cov_305.954756.region001	0	0	0	0	0	0	0	1
INS0005648_contigs	NODE_58_length_10269_cov_361.960950.region001	0	0	0	0	0	0	0	0
INS0005648_contigs	NODE_5_length_99294_cov_353.714978.region001	0	0	0	0	0	0	0	1
INS0005648_contigs	NODE_7_length_63724_cov_365.346788.region001	0	0	0	0	0	0	0	0
INS0005649_contigs	NODE_22_length_43854_cov_278.979487.region001	0	0	0	0	0	0	0	0
INS0005649_contigs	NODE_24_length_42854_cov_245.419361.region001	0	0	0	0	0	0	0	0
INS0005649_contigs	NODE_38_length_19399_cov_248.857313.region001	0	0	0	0	0	0	0	1
INS0005649_contigs	NODE_6_length_93483_cov_226.244545.region001	0	1	1	0	0	0	0	0
INS0005652_contigs	NODE_1_length_429161_cov_302.584420.region001	1	0	1	0	0	0	0	0
INS0005652_contigs	NODE_1_length_429161_cov_302.584420.region002	0	0	0	1	0	0	0	0
INS0005652_contigs	NODE_6_length_246997_cov_243.153445.region001	1	0	0	0	0	0	0	0
INS0005653_contigs	NODE_24_length_45887_cov_464.208282.region001	0	0	1	0	0	0	0	0
INS0005653_contigs	NODE_25_length_43737_cov_415.930681.region001	0	0	0	0	0	0	0	0
INS0005653_contigs	NODE_2_length_176487_cov_339.140320.region001	0	1	1	0	0	0	0	0
INS0005653_contigs	NODE_32_length_30894_cov_449.952041.region001	0	0	0	0	0	0	0	1
INS0005653_contigs	NODE_39_length_12659_cov_2261.900032.region001	1	0	0	0	0	0	0	0
INS0005653_contigs	NODE_4_length_159743_cov_452.997658.region001	0	0	0	0	0	0	0	0
INS0005653_contigs	NODE_5_length_149855_cov_454.881048.region001	0	0	0	0	0	0	0	1
INS0005653_contigs	NODE_6_length_149119_cov_462.917338.region001	1	0	0	0	0	0	0	0
INS0005654_contigs	NODE_12_length_190612_cov_79.758575.region001	0	0	0	0	0	0	0	0
INS0005654_contigs	NODE_14_length_174395_cov_80.496145.region001	0	0	0	0	0	0	0	0
INS0005654_contigs	NODE_15_length_174203_cov_24.246500.region001	0	0	0	0	0	0	0	0
INS0005654_contigs	NODE_160_length_29561_cov_6.953670.region001	0	0	0	0	0	0	0	0
INS0005654_contigs	NODE_1_length_382446_cov_23.031459.region001	0	1	0	0	0	1	0	0
INS0005654_contigs	NODE_201_length_19165_cov_7.593305.region001	0	0	0	0	0	1	0	0
INS0005654_contigs	NODE_214_length_14504_cov_4.216608.region001	0	0	0	0	0	0	0	0
INS0005654_contigs	NODE_2194_length_1261_cov_2.744088.region001	0	0	0	0	0	0	0	0
INS0005654_contigs	NODE_23_length_152619_cov_25.023397.region001	0	0	1	0	0	0	0	0
INS0005654_contigs	NODE_261_length_7010_cov_4.242752.region001	0	0	0	0	0	0	0	0
INS0005654_contigs	NODE_27_length_140148_cov_73.910167.region001	0	0	0	0	0	0	0	0
INS0005654_contigs	NODE_30_length_129051_cov_9.264914.region001	0	1	1	1	0	0	0	0
INS0005654_contigs	NODE_32_length_127248_cov_22.316267.region001	0	0	0	0	0	0	0	0
INS0005654_contigs	NODE_33_length_118145_cov_7.676576.region001	0	0	0	0	0	0	0	0
INS0005654_contigs	NODE_41_length_103722_cov_85.215032.region001	1	0	1	0	0	0	0	0
INS0005654_contigs	NODE_4_length_277716_cov_9.142534.region001	0	0	0	0	0	0	0	0
INS0005654_contigs	NODE_500_length_2659_cov_2.458172.region001	0	0	0	0	0	0	0	0
INS0005654_contigs	NODE_50_length_92131_cov_28.684479.region001	0	0	0	0	1	0	0	0
INS0005654_contigs	NODE_54_length_88059_cov_83.760542.region001	0	0	0	0	0	0	0	0
INS0005654_contigs	NODE_5_length_262907_cov_33.757984.region001	1	0	1	0	0	0	0	0
INS0005654_contigs	NODE_666_length_2278_cov_2.860518.region001	0	0	0	0	0	0	0	0
INS0005654_contigs	NODE_6_length_242077_cov_84.221306.region001	0	0	0	0	0	0	0	0
INS0005654_contigs	NODE_72_length_66316_cov_83.500581.region001	0	1	1	1	0	0	0	0
INS0005654_contigs	NODE_807_length_2077_cov_3.152500.region001	0	0	0	0	0	0	0	0
INS0005654_contigs	NODE_839_length_2025_cov_2.138604.region001	0	0	0	0	0	0	0	0
INS0005654_contigs	NODE_88_length_57086_cov_27.056026.region001	0	0	0	0	0	0	0	1
INS0005654_contigs	NODE_9_length_225343_cov_99.284415.region001	0	0	0	0	0	0	0	1
INS0005656_contigs	NODE_1_length_296141_cov_170.812571.region001	0	0	0	0	0	0	0	0
INS0005656_contigs	NODE_2_length_215649_cov_141.656792.region001	0	0	0	0	1	0	0	0
INS0005656_contigs	NODE_30_length_43259_cov_208.983442.region001	1	0	1	0	0	0	0	0
INS0005656_contigs	NODE_3_length_195388_cov_159.167548.region001	0	0	0	0	0	0	0	0
INS0005656_contigs	NODE_4_length_175443_cov_158.407012.region001	0	0	0	0	0	0	0	0
INS0005656_contigs	NODE_9_length_114096_cov_222.918391.region001	1	0	0	0	0	0	0	0
INS0009754_contigs	NODE_11_length_147154_cov_164.605798.region001	0	0	0	0	0	0	0	0
INS0009754_contigs	NODE_127_length_8132_cov_4.722036.region001	0	0	0	0	0	0	0	0
INS0009754_contigs	NODE_128_length_7872_cov_5.410135.region001	0	0	0	0	0	0	0	0
INS0009754_contigs	NODE_141_length_6934_cov_5.991104.region001	0	0	0	0	0	0	0	0
INS0009754_contigs	NODE_155_length_6122_cov_9.011414.region001	0	0	0	0	0	0	0	0
INS0009754_contigs	NODE_22_length_94160_cov_207.705526.region001	1	0	0	0	0	0	0	0
INS0009754_contigs	NODE_294_length_3246_cov_3.450300.region001	0	0	0	1	0	0	0	1
INS0009754_contigs	NODE_2_length_507274_cov_210.108709.region001	1	0	1	0	0	0	0	0
INS0009754_contigs	NODE_2_length_507274_cov_210.108709.region002	0	0	0	0	0	0	0	1
INS0009754_contigs	NODE_300_length_3110_cov_6.235740.region001	0	0	0	0	0	0	0	0
INS0009754_contigs	NODE_3_length_320875_cov_160.655060.region001	0	0	1	0	0	0	1	0
INS0009754_contigs	NODE_53_length_21976_cov_5.913010.region001	0	0	0	0	0	0	0	0
INS0009755_contigs	NODE_11_length_87189_cov_513.474952.region001	0	0	0	0	0	0	0	0
INS0009755_contigs	NODE_11_length_87189_cov_513.474952.region002	0	0	0	0	0	0	0	0
INS0009755_contigs	NODE_1_length_233143_cov_441.726211.region001	1	0	0	0	0	0	0	0
INS0009755_contigs	NODE_4_length_111951_cov_371.738027.region001	0	0	0	0	0	0	0	0
INS0009755_contigs	NODE_5_length_110350_cov_403.969866.region001	0	0	1	0	0	0	0	0
INS0009755_contigs	NODE_6_length_96618_cov_433.477186.region001	0	0	0	0	0	0	0	1
INS0009876_contigs	NODE_13_length_99684_cov_120.091510.region001	1	0	0	0	1	0	0	0
INS0009876_contigs	NODE_28_length_64474_cov_124.299346.region001	1	0	1	0	0	0	0	0
INS0009876_contigs	NODE_29_length_63887_cov_119.333459.region001	0	0	0	0	0	0	0	1
INS0009876_contigs	NODE_53_length_28551_cov_141.461158.region001	0	0	0	0	0	0	0	1
INS0009876_contigs	NODE_9_length_134595_cov_125.715912.region001	0	0	0	0	0	0	0	1
INS0009878_contigs	NODE_10_length_172893_cov_80.360580.region001	0	0	0	0	0	0	0	1
INS0009878_contigs	NODE_11_length_165363_cov_80.343496.region001	0	0	0	0	0	0	0	1
INS0009878_contigs	NODE_18_length_94247_cov_84.997366.region001	1	0	0	0	0	0	0	0
INS0009878_contigs	NODE_2_length_344610_cov_99.134292.region001	1	0	1	0	0	0	0	0
INS0009878_contigs	NODE_4_length_222775_cov_78.733294.region001	1	0	0	0	0	0	0	0
INS0009878_contigs	NODE_8_length_175644_cov_77.202225.region001	1	1	0	0	0	0	0	0
INS0009880_contigs	NODE_1130_length_1264_cov_49.371243.region001	0	0	0	1	0	0	0	0
INS0009880_contigs	NODE_1171_length_1233_cov_35.941667.region001	0	0	0	0	0	0	0	1
INS0009880_contigs	NODE_135_length_3712_cov_47.714053.region001	0	0	0	0	0	0	0	1
INS0009880_contigs	NODE_410_length_2449_cov_44.843543.region001	0	0	0	0	1	0	0	0
INS0009881_contigs	NODE_1071_length_1394_cov_52.224835.region001	0	0	0	0	0	0	0	1
INS0009881_contigs	NODE_118_length_4648_cov_73.511593.region001	0	0	0	0	0	0	0	0
INS0009881_contigs	NODE_1383_length_1046_cov_47.550839.region001	0	0	0	0	0	0	0	1
INS0009881_contigs	NODE_312_length_3204_cov_60.508988.region001	0	0	0	0	0	0	0	1
INS0009881_contigs	NODE_323_length_3148_cov_63.886356.region001	0	0	0	0	0	0	0	0
INS0009881_contigs	NODE_329_length_3115_cov_74.743348.region001	0	0	0	0	0	0	0	0
INS0009881_contigs	NODE_370_length_2951_cov_38.757368.region001	0	0	0	0	0	0	0	0
INS0009881_contigs	NODE_407_length_2795_cov_58.317161.region001	0	0	0	0	1	0	0	0
INS0009885_contigs	NODE_16_length_96763_cov_118.696709.region001	0	0	0	0	0	0	0	1
INS0009885_contigs	NODE_1_length_367474_cov_116.370564.region001	0	0	0	0	0	0	0	1
INS0009885_contigs	NODE_37_length_37665_cov_119.790545.region001	1	0	0	0	0	0	0	0
INS0009885_contigs	NODE_9_length_158036_cov_114.378383.region001	0	0	0	0	0	0	0	0
INS0009886_contigs	NODE_13_length_177105_cov_148.072768.region001	1	0	0	0	0	0	0	0
INS0009886_contigs	NODE_1_length_459172_cov_150.964794.region001	1	0	0	0	0	0	0	0
INS0009886_contigs	NODE_2_length_356814_cov_149.424983.region001	0	0	0	0	0	0	0	1
INS0009886_contigs	NODE_2_length_356814_cov_149.424983.region002	0	0	1	0	0	0	0	0
INS0009886_contigs	NODE_9_length_221670_cov_157.851164.region001	0	0	0	0	0	0	0	0
INS0009888_contigs	NODE_14_length_12980_cov_162.264900.region001	0	0	0	0	0	0	0	0
INS0009888_contigs	NODE_15_length_9381_cov_166.459587.region001	0	0	0	0	0	0	0	0
INS0009888_contigs	NODE_1_length_1124489_cov_168.695717.region001	0	1	0	0	0	0	0	0
INS0009888_contigs	NODE_1_length_1124489_cov_168.695717.region002	1	0	0	0	0	1	0	0
INS0009888_contigs	NODE_1_length_1124489_cov_168.695717.region003	1	0	1	0	0	0	0	0
INS0009888_contigs	NODE_2_length_894557_cov_175.805640.region001	0	0	0	0	0	0	0	0
INS0009888_contigs	NODE_2_length_894557_cov_175.805640.region002	0	0	0	0	0	0	0	0
INS0009888_contigs	NODE_2_length_894557_cov_175.805640.region003	0	0	0	0	0	0	0	0
INS0009888_contigs	NODE_2_length_894557_cov_175.805640.region004	1	0	1	0	0	0	0	0
INS0009888_contigs	NODE_3_length_546842_cov_167.000421.region001	1	0	1	0	0	0	0	0
INS0009888_contigs	NODE_4_length_455544_cov_178.437404.region001	0	0	0	1	1	0	0	0
INS0009888_contigs	NODE_5_length_308722_cov_171.733982.region001	0	1	0	0	0	0	0	0
INS0009888_contigs	NODE_7_length_178453_cov_175.252315.region001	0	1	0	0	0	1	0	0
INS0009888_contigs	NODE_7_length_178453_cov_175.252315.region002	1	0	0	0	0	0	0	0
INS0009888_contigs	NODE_9_length_89181_cov_163.141801.region001	0	1	0	0	0	0	0	0
INS0009889_contigs	NODE_21_length_93234_cov_65.267076.region001	1	0	0	0	0	0	0	0
INS0009889_contigs	NODE_2_length_357257_cov_61.463248.region001	0	0	1	0	0	0	0	0
INS0009889_contigs	NODE_38_length_43763_cov_63.579659.region001	1	0	0	0	0	0	0	0
INS0009889_contigs	NODE_5_length_249397_cov_64.100108.region001	1	0	1	0	0	0	0	0
INS0009889_contigs	NODE_6_length_244046_cov_61.538482.region001	0	0	0	0	0	0	0	1
INS0010333_contigs	NODE_19_length_20018_cov_150.799709.region001	1	0	0	0	0	0	0	0
INS0010333_contigs	NODE_1_length_502878_cov_123.972979.region001	1	0	0	0	0	0	0	0
INS0010333_contigs	NODE_7_length_75268_cov_143.480456.region001	1	0	0	0	0	0	0	0
INS0010392_contigs	NODE_13_length_110935_cov_310.604683.region001	0	0	0	0	0	0	0	0
INS0010392_contigs	NODE_14_length_105437_cov_325.055410.region001	0	0	0	0	0	0	0	0
INS0010392_contigs	NODE_17_length_56135_cov_307.183934.region001	0	0	0	0	0	0	0	0
INS0010392_contigs	NODE_1_length_752168_cov_290.617473.region001	0	0	0	0	0	0	0	0
INS0010392_contigs	NODE_3_length_317248_cov_340.046574.region001	0	0	0	0	0	0	0	0
INS0010392_contigs	NODE_4_length_303873_cov_296.118978.region001	0	0	0	0	0	0	0	0
INS0010505_contigs	NODE_21_length_56304_cov_337.974727.region001	0	0	0	0	0	0	0	0
INS0010505_contigs	NODE_22_length_55285_cov_362.165411.region001	0	0	0	1	0	0	0	0
INS0010505_contigs	NODE_38_length_29838_cov_340.862841.region001	1	1	0	0	0	0	0	0
INS0010505_contigs	NODE_69_length_11971_cov_345.168741.region001	0	0	0	0	0	0	0	0
INS0010505_contigs	NODE_6_length_100547_cov_406.175157.region001	1	1	0	0	0	1	0	0
INS0010506_contigs	NODE_1_length_176901_cov_206.145535.region001	0	1	1	0	0	0	0	0
INS0010506_contigs	NODE_2_length_126257_cov_247.719401.region001	0	0	0	0	0	0	0	1
INS0010506_contigs	NODE_3_length_126116_cov_218.569403.region001	0	0	0	0	0	0	0	0
INS0010506_contigs	NODE_41_length_20893_cov_224.746205.region001	1	0	0	0	0	0	0	0
INS0010506_contigs	NODE_51_length_14447_cov_275.381489.region001	0	0	0	0	0	0	0	0
INS0010506_contigs	NODE_5_length_86550_cov_254.477085.region001	0	0	0	0	0	0	0	0
INS0010507_contigs	NODE_1014_length_4552_cov_5.277989.region001	0	0	0	0	0	0	0	0
INS0010507_contigs	NODE_10_length_293833_cov_29.736179.region001	1	0	0	0	0	0	0	0
INS0010507_contigs	NODE_10_length_293833_cov_29.736179.region002	0	0	0	1	0	0	0	0
INS0010507_contigs	NODE_1138_length_4162_cov_4.012974.region001	0	0	0	0	0	0	0	0
INS0010507_contigs	NODE_117_length_30442_cov_41.100774.region001	0	0	0	0	0	0	0	0
INS0010507_contigs	NODE_134_length_25181_cov_9.266173.region001	0	0	0	0	0	0	0	0
INS0010507_contigs	NODE_151_length_22775_cov_7.598951.region001	0	0	0	1	0	0	0	0
INS0010507_contigs	NODE_176_length_19822_cov_7.893543.region001	0	0	0	0	0	0	0	0
INS0010507_contigs	NODE_236_length_14673_cov_5.678611.region001	0	0	0	0	0	0	0	0
INS0010507_contigs	NODE_2409_length_1838_cov_4.391823.region001	0	0	0	1	0	0	0	1
INS0010507_contigs	NODE_2519_length_1735_cov_2.263571.region001	0	0	0	0	0	0	0	0
INS0010507_contigs	NODE_2950_length_1426_cov_2.544848.region001	0	0	0	1	0	0	0	1
INS0010507_contigs	NODE_2_length_507449_cov_49.974549.region001	0	1	1	0	0	0	0	0
INS0010507_contigs	NODE_310_length_11744_cov_6.835262.region001	0	0	0	0	0	0	0	0
INS0010507_contigs	NODE_3170_length_1298_cov_5.919738.region001	0	0	0	0	0	0	0	0
INS0010507_contigs	NODE_31_length_84533_cov_286.399616.region001	0	0	1	0	0	0	0	0
INS0010507_contigs	NODE_340_length_10998_cov_4.574764.region001	0	0	0	0	0	0	0	0
INS0010507_contigs	NODE_3462_length_1151_cov_2.178771.region001	0	0	0	0	0	0	0	0
INS0010507_contigs	NODE_3_length_475546_cov_46.150258.region001	0	0	0	1	0	0	0	0
INS0010507_contigs	NODE_585_length_7205_cov_5.552189.region001	1	0	0	0	0	0	0	0
INS0010507_contigs	NODE_5_length_412503_cov_27.806588.region001	1	0	0	0	0	0	0	0
INS0010507_contigs	NODE_62_length_50072_cov_7.160096.region001	0	0	0	0	0	0	0	1
INS0010507_contigs	NODE_682_length_6409_cov_7.176563.region001	1	0	0	0	0	0	0	0
INS0010507_contigs	NODE_68_length_44959_cov_255.487389.region001	1	0	0	0	0	0	0	0
INS0010507_contigs	NODE_6_length_411983_cov_38.603210.region001	0	0	0	0	0	0	0	0
INS0010507_contigs	NODE_80_length_38856_cov_7.730679.region001	1	0	1	0	0	0	0	0
INS0010507_contigs	NODE_84_length_37902_cov_281.269557.region001	0	0	1	0	0	0	0	0
INS0010507_contigs	NODE_87_length_37428_cov_7.055982.region001	0	0	1	0	0	0	0	0
INS0010507_contigs	NODE_8_length_349737_cov_29.734024.region001	1	0	1	0	0	0	0	0
INS0016138_contigs	NODE_10_length_270842_cov_67.917367.region001	0	0	0	0	0	0	0	0
INS0016138_contigs	NODE_16_length_190214_cov_60.617428.region001	0	0	0	0	0	0	0	0
INS0016138_contigs	NODE_19_length_159769_cov_56.893080.region001	0	0	0	1	0	0	0	0
INS0016138_contigs	NODE_1_length_1006841_cov_55.340827.region001	1	0	0	0	0	0	0	0
INS0016138_contigs	NODE_1_length_1006841_cov_55.340827.region002	0	0	0	0	0	0	0	0
INS0016138_contigs	NODE_1_length_1006841_cov_55.340827.region003	0	0	0	0	0	0	0	0
INS0016138_contigs	NODE_20_length_158664_cov_55.047169.region001	0	0	0	0	0	0	0	0
INS0016138_contigs	NODE_22_length_154819_cov_58.440404.region001	1	1	1	0	0	0	1	0
INS0016138_contigs	NODE_25_length_138147_cov_60.305021.region001	0	0	0	0	0	0	0	0
INS0016138_contigs	NODE_26_length_132755_cov_64.055976.region001	0	0	0	0	0	0	0	0
INS0016138_contigs	NODE_27_length_116648_cov_57.949649.region001	1	1	0	0	0	0	0	0
INS0016138_contigs	NODE_2_length_455474_cov_47.776008.region001	0	0	0	0	0	0	0	1
INS0016138_contigs	NODE_35_length_75856_cov_59.918103.region001	1	0	1	0	0	0	0	0
INS0016138_contigs	NODE_3_length_372326_cov_58.417962.region001	1	0	0	0	1	0	0	0
INS0016138_contigs	NODE_40_length_64033_cov_49.856086.region001	0	0	1	1	0	0	0	0
INS0016138_contigs	NODE_41_length_61445_cov_60.614746.region001	0	1	0	0	0	0	0	0
INS0016138_contigs	NODE_43_length_54591_cov_64.682028.region001	0	0	0	0	0	0	0	0
INS0016138_contigs	NODE_4_length_326897_cov_60.508924.region001	0	0	0	0	0	0	0	0
INS0016138_contigs	NODE_6_length_307272_cov_57.955539.region001	0	0	0	0	0	0	0	1
INS0016138_contigs	NODE_6_length_307272_cov_57.955539.region002	0	0	0	0	0	0	0	0
INS0016138_contigs	NODE_7_length_303886_cov_54.701003.region001	1	0	0	0	0	0	0	0
INS0016138_contigs	NODE_9_length_297615_cov_49.595113.region001	1	0	1	0	0	0	0	0
INS0016141_contigs	NODE_10_length_148835_cov_35.785753.region001	0	0	0	0	0	0	0	0
INS0016141_contigs	NODE_14_length_98283_cov_35.362717.region001	0	0	0	0	0	0	0	1
INS0016141_contigs	NODE_17_length_63681_cov_31.778379.region001	0	0	1	0	0	0	0	0
INS0016141_contigs	NODE_3_length_339570_cov_36.128984.region001	0	0	0	0	0	0	0	0
INS0016141_contigs	NODE_3_length_339570_cov_36.128984.region002	0	0	0	0	0	0	0	1
INS0016141_contigs	NODE_9_length_153008_cov_34.371435.region001	0	0	1	0	0	0	0	0
INS0016143_contigs	NODE_12_length_86970_cov_519.950054.region001	0	0	0	0	0	0	0	0
INS0016143_contigs	NODE_3_length_204087_cov_571.850674.region001	0	0	0	0	0	0	0	0
INS0016143_contigs	NODE_7_length_104645_cov_657.945863.region001	0	0	0	0	0	0	0	0
INS0016144_contigs	NODE_10_length_105271_cov_721.893597.region001	1	0	0	0	0	0	0	0
INS0016144_contigs	NODE_13_length_55574_cov_625.301926.region001	0	0	1	0	0	0	0	0
INS0016144_contigs	NODE_17_length_34261_cov_643.258425.region001	0	0	0	0	0	0	0	1
INS0016144_contigs	NODE_1_length_336671_cov_572.120617.region001	0	1	1	0	0	0	0	0
INS0016144_contigs	NODE_20_length_27399_cov_1233.555486.region001	0	0	0	0	0	0	0	0
INS0016144_contigs	NODE_29_length_8770_cov_1280.376740.region001	0	0	0	0	0	0	0	0
INS0016144_contigs	NODE_31_length_6638_cov_1789.822893.region001	1	0	0	0	0	0	0	0
INS0016144_contigs	NODE_5_length_156281_cov_800.352629.region001	0	0	0	0	0	0	0	0
INS0016145_contigs	NODE_138_length_1309_cov_5.555195.region001	0	0	0	0	0	0	0	1
INS0016145_contigs	NODE_1_length_332444_cov_271.809322.region001	0	1	0	0	0	0	0	0
INS0016145_contigs	NODE_30_length_57804_cov_369.683250.region001	0	0	0	0	0	0	0	0
INS0016145_contigs	NODE_32_length_57260_cov_282.308763.region001	0	0	0	1	0	0	0	0
INS0016145_contigs	NODE_34_length_54116_cov_330.237699.region001	1	1	0	0	0	0	0	0
INS0016145_contigs	NODE_35_length_51665_cov_391.889781.region001	1	0	0	0	0	0	0	0
INS0016145_contigs	NODE_49_length_30940_cov_379.549817.region001	0	0	0	0	0	0	0	0
INS0017122_contigs	NODE_23_length_35809_cov_650.202424.region001	0	0	0	0	0	0	0	0
INS0017122_contigs	NODE_4_length_162467_cov_635.992456.region001	1	1	1	0	0	0	0	0
INS0017122_contigs	NODE_7_length_145768_cov_567.062941.region001	1	0	0	0	0	0	0	0
INS0017123_contigs	NODE_11_length_134663_cov_453.363188.region001	1	0	0	0	0	0	0	0
INS0017123_contigs	NODE_19_length_87822_cov_454.856881.region001	0	0	0	0	0	0	0	0
INS0017123_contigs	NODE_36_length_14139_cov_387.704309.region001	0	0	0	0	0	0	0	0
INS0017123_contigs	NODE_6_length_188493_cov_394.152572.region001	0	0	0	1	0	0	0	0
INS0017140_contigs	NODE_52_length_12437_cov_548.863269.region001	0	0	0	0	0	0	0	0
INS0017140_contigs	NODE_5_length_107755_cov_660.680845.region001	1	0	0	0	0	0	0	0
INS0017140_contigs	NODE_79_length_5810_cov_512.184894.region001	0	0	0	0	0	0	0	0
INS0017140_contigs	NODE_82_length_5402_cov_668.054460.region001	0	0	0	0	0	0	0	0
INS0017145_contigs	NODE_17_length_59272_cov_516.347766.region001	1	0	0	0	0	1	1	1
INS0017145_contigs	NODE_1_length_520382_cov_529.754550.region001	1	0	0	0	0	0	0	0
INS0017145_contigs	NODE_1_length_520382_cov_529.754550.region002	1	0	1	0	0	0	0	0
INS0017145_contigs	NODE_2_length_298750_cov_543.466373.region001	1	0	1	0	0	1	1	0
INS0017145_contigs	NODE_9_length_109583_cov_586.525496.region001	0	0	0	0	0	0	0	0
INS0017625_contigs	NODE_110_length_9311_cov_105.289690.region001	1	0	0	0	0	0	0	0
INS0017625_contigs	NODE_114_length_8163_cov_77.856171.region001	0	0	0	0	0	0	0	1
INS0017625_contigs	NODE_149_length_4136_cov_66.442227.region001	0	0	0	0	0	0	0	1
INS0017625_contigs	NODE_159_length_3377_cov_50.236667.region001	0	0	0	0	0	0	0	1
INS0017625_contigs	NODE_212_length_1503_cov_27.164797.region001	0	0	0	0	0	0	0	0
INS0017625_contigs	NODE_30_length_53272_cov_123.111345.region001	0	0	0	0	0	0	0	0
INS0017625_contigs	NODE_66_length_20803_cov_120.074110.region001	1	0	1	0	0	0	0	0
INS0017625_contigs	NODE_6_length_115480_cov_116.685277.region001	0	0	0	0	0	0	0	1
INS0017628_contigs	NODE_10_length_175718_cov_333.844586.region001	1	0	0	0	0	0	0	0
INS0017628_contigs	NODE_1_length_457497_cov_333.004917.region001	0	0	0	0	0	0	0	0
INS0017628_contigs	NODE_23_length_66387_cov_383.391902.region001	0	0	0	0	0	0	0	1
INS0017628_contigs	NODE_2_length_403355_cov_370.946424.region001	0	0	0	1	0	0	0	0
INS0017628_contigs	NODE_3_length_323109_cov_352.980937.region001	0	1	1	0	0	0	0	0
INS0017628_contigs	NODE_3_length_323109_cov_352.980937.region002	1	0	1	0	0	0	0	0
INS0017628_contigs	NODE_4_length_296104_cov_322.461836.region001	0	0	0	0	0	0	0	0
INS0017628_contigs	NODE_5_length_295058_cov_364.112631.region001	1	0	0	0	0	0	0	0
INS0017628_contigs	NODE_5_length_295058_cov_364.112631.region002	1	0	1	0	0	0	0	0
INS0017628_contigs	NODE_7_length_244709_cov_338.935871.region001	0	0	0	0	0	0	0	1
INS0017628_contigs	NODE_8_length_237585_cov_354.583353.region001	1	0	0	0	0	0	0	0
INS0017629_contigs	NODE_10_length_61184_cov_680.059846.region001	0	0	0	0	0	0	0	0
INS0017629_contigs	NODE_1_length_134842_cov_717.036152.region001	0	0	0	0	0	0	0	0
INS0017629_contigs	NODE_2_length_124633_cov_718.321984.region001	0	0	0	0	0	0	0	0
INS0017629_contigs	NODE_31_length_23442_cov_713.970169.region001	1	0	0	0	1	0	0	0
INS0017629_contigs	NODE_3_length_106327_cov_707.744998.region001	0	0	0	0	0	0	0	0
INS0017629_contigs	NODE_48_length_12923_cov_705.848046.region001	0	0	1	0	0	0	0	0
INS0017629_contigs	NODE_61_length_4133_cov_714.786243.region001	1	0	0	0	0	0	0	0
INS0017631_contigs	NODE_14_length_61579_cov_402.422978.region001	0	0	0	0	0	0	0	1
INS0017631_contigs	NODE_26_length_25634_cov_400.033729.region001	0	0	0	0	0	0	0	0
INS0017631_contigs	NODE_29_length_14231_cov_342.476685.region001	1	0	0	0	0	0	0	0
INS0017631_contigs	NODE_4_length_125338_cov_367.714947.region001	0	0	0	0	0	0	0	0
INS0017631_contigs	NODE_8_length_105847_cov_424.882604.region001	0	0	1	0	0	0	0	0
INS0017631_contigs	NODE_9_length_103966_cov_443.028030.region001	0	0	0	0	0	0	0	1
INS0017632_contigs	NODE_1_length_166200_cov_299.273105.region001	0	0	0	1	0	0	0	0
INS0017632_contigs	NODE_2_length_145158_cov_293.508861.region001	0	0	0	0	0	0	0	0
INS0017632_contigs	NODE_32_length_48511_cov_313.622497.region001	1	0	1	0	0	0	0	0
INS0017632_contigs	NODE_4_length_131618_cov_328.502786.region001	0	0	0	0	0	0	0	0
INS0017632_contigs	NODE_9_length_108040_cov_304.434149.region001	0	0	0	0	0	0	0	1
INS0021595_contigs	NODE_1_length_311169_cov_107.491433.region001	0	0	0	1	0	0	0	0
INS0021595_contigs	NODE_46_length_29702_cov_112.363814.region001	0	0	0	1	0	0	0	0
INS0021595_contigs	NODE_6_length_121529_cov_98.056137.region001	1	0	0	0	0	0	0	0
INS0021595_contigs	NODE_7_length_118793_cov_118.297719.region001	0	0	1	0	0	0	0	0
INS0022245_contigs	NODE_13_length_107626_cov_2.458014.region001	0	1	1	0	0	0	0	0
INS0022245_contigs	NODE_15_length_96081_cov_1.606645.region001	1	0	0	0	0	0	0	0
INS0022245_contigs	NODE_3_length_199329_cov_1.958660.region001	0	0	1	1	0	0	0	0
INS0022245_contigs	NODE_4_length_190170_cov_2.110207.region001	0	0	1	1	0	0	0	0
INS0022355_contigs	NODE_10_length_109878_cov_3.214577.region001	0	0	0	0	0	0	0	0
INS0022355_contigs	NODE_12_length_100252_cov_3.965983.region001	0	0	0	0	0	0	0	0
INS0022355_contigs	NODE_15_length_65609_cov_5.181363.region001	0	0	0	0	0	0	0	0
INS0022355_contigs	NODE_16_length_64657_cov_4.875562.region001	0	0	0	0	0	0	0	0
INS0022355_contigs	NODE_20_length_44448_cov_3.033731.region001	0	0	0	0	0	0	0	0
INS0022355_contigs	NODE_7_length_121376_cov_3.951076.region001	0	0	0	0	0	0	0	0
INS0022356_contigs	NODE_10_length_242468_cov_46.769226.region001	0	0	0	0	0	0	0	0
INS0022356_contigs	NODE_11_length_211973_cov_2.459428.region001	0	0	0	0	0	0	0	0
INS0022356_contigs	NODE_16_length_143019_cov_2.782619.region001	1	0	0	0	0	0	0	0
INS0022356_contigs	NODE_17_length_127021_cov_41.974333.region001	0	0	0	0	0	0	0	0
INS0022356_contigs	NODE_2_length_501066_cov_51.011802.region001	0	0	0	0	0	0	0	1
INS0022356_contigs	NODE_2_length_501066_cov_51.011802.region002	0	0	0	0	0	0	0	0
INS0022356_contigs	NODE_4_length_411139_cov_3.603177.region001	0	0	0	0	0	0	0	0
INS0022356_contigs	NODE_5_length_352728_cov_41.631657.region001	0	0	0	0	0	0	0	0
INS0022356_contigs	NODE_9_length_248319_cov_45.311408.region001	0	0	0	0	0	0	0	0
INS0022496_contigs	NODE_12_length_84142_cov_20.819425.region001	0	0	0	0	0	0	0	0
INS0022496_contigs	NODE_13_length_64885_cov_17.084206.region001	0	0	0	0	0	0	0	1
INS0022496_contigs	NODE_18_length_54589_cov_22.700966.region001	0	0	0	0	0	0	0	1
INS0022496_contigs	NODE_20_length_51456_cov_18.286524.region001	0	0	0	0	0	0	0	1
INS0022496_contigs	NODE_22_length_43675_cov_23.383416.region001	0	0	0	0	0	0	0	0
INS0022496_contigs	NODE_41_length_8151_cov_24.089980.region001	0	0	0	0	0	0	0	0
INS0022496_contigs	NODE_4_length_180374_cov_13.404500.region001	0	0	0	0	0	0	0	0
INS0022496_contigs	NODE_9_length_108604_cov_14.929165.region001	0	0	1	1	0	0	0	0
INS0022497_contigs	NODE_103_length_10584_cov_4.827258.region001	1	0	0	0	0	0	0	0
INS0022497_contigs	NODE_109_length_9770_cov_5.530486.region001	0	0	0	0	0	0	0	0
INS0022497_contigs	NODE_2_length_264697_cov_357.016635.region001	0	0	0	0	0	0	0	0
INS0022497_contigs	NODE_40_length_42726_cov_419.212502.region001	1	0	0	0	0	0	0	0
INS0022497_contigs	NODE_6_length_141393_cov_390.979295.region001	0	0	0	0	0	0	0	1
INS0022497_contigs	NODE_7_length_119291_cov_365.787080.region001	0	0	1	0	0	0	0	0
INS0022497_contigs	NODE_8_length_109794_cov_441.576638.region001	0	0	0	0	0	0	0	0
INS0022497_contigs	NODE_8_length_109794_cov_441.576638.region002	1	0	0	0	0	0	0	0
INS0022497_contigs	NODE_92_length_11869_cov_5.472948.region001	0	0	0	0	0	0	0	0
INS0022520_contigs	NODE_11_length_133218_cov_20.757077.region001	0	0	0	0	0	0	0	1
INS0022520_contigs	NODE_122_length_3110_cov_2.548632.region001	0	0	0	0	0	0	0	0
INS0022520_contigs	NODE_136_length_2785_cov_2.579394.region001	0	0	0	0	0	0	0	0
INS0022520_contigs	NODE_19_length_97402_cov_305.585923.region001	1	1	1	0	0	0	0	0
INS0022520_contigs	NODE_1_length_466946_cov_304.562256.region001	0	0	1	1	0	0	0	0
INS0022520_contigs	NODE_1_length_466946_cov_304.562256.region002	0	0	0	0	0	0	0	0
INS0022520_contigs	NODE_243_length_1935_cov_1.984392.region001	0	0	0	1	0	0	0	0
INS0022520_contigs	NODE_25_length_83040_cov_20.631631.region001	1	1	1	0	0	0	0	0
INS0022520_contigs	NODE_26_length_82261_cov_24.272012.region001	0	1	0	0	0	0	0	0
INS0022520_contigs	NODE_282_length_1805_cov_2.886574.region001	1	0	0	0	0	0	0	0
INS0022520_contigs	NODE_28_length_78297_cov_308.444810.region001	0	0	0	0	0	0	0	0
INS0022520_contigs	NODE_2_length_311826_cov_320.241961.region001	0	0	0	0	0	0	0	0
INS0022520_contigs	NODE_30_length_75319_cov_24.680923.region001	0	0	0	0	0	0	0	0
INS0022520_contigs	NODE_32_length_72911_cov_377.394665.region001	0	0	0	0	0	0	0	0
INS0022520_contigs	NODE_39_length_55474_cov_313.785458.region001	1	0	1	0	0	0	0	0
INS0022520_contigs	NODE_3_length_296280_cov_305.102855.region001	1	0	0	0	0	0	0	0
INS0022520_contigs	NODE_47_length_48316_cov_303.936918.region001	0	0	0	0	0	0	0	0
INS0022520_contigs	NODE_4_length_246127_cov_25.895733.region001	0	0	0	0	0	0	0	0
INS0022520_contigs	NODE_50_length_45478_cov_20.222000.region001	1	0	0	0	0	0	0	0
INS0022520_contigs	NODE_517_length_1396_cov_2.409401.region001	0	0	0	0	0	0	0	1
INS0022520_contigs	NODE_568_length_1341_cov_1.814873.region001	1	0	0	0	0	0	0	0
INS0022520_contigs	NODE_56_length_30409_cov_312.186997.region001	1	0	0	0	0	0	0	0
INS0022520_contigs	NODE_5_length_237482_cov_315.108747.region001	1	0	1	0	0	0	0	0
INS0022520_contigs	NODE_62_length_25548_cov_298.748930.region001	1	1	0	0	1	0	0	0
INS0022520_contigs	NODE_6_length_203795_cov_304.024018.region001	0	0	0	0	0	0	0	0
INS0022520_contigs	NODE_722_length_1195_cov_1.169052.region001	0	0	0	0	0	0	0	0
INS0022520_contigs	NODE_725_length_1190_cov_3.317161.region001	0	0	0	0	0	0	0	0
INS0022520_contigs	NODE_7_length_197056_cov_323.916199.region001	1	0	0	0	1	0	0	0
INS0022520_contigs	NODE_81_length_15980_cov_319.958624.region001	0	0	0	0	0	0	0	0
INS0022520_contigs	NODE_8_length_167869_cov_318.697953.region001	0	0	1	0	0	0	0	0
INS0022520_contigs	NODE_98_length_9197_cov_307.320285.region001	0	0	0	0	0	0	0	0
INS0022520_contigs	NODE_9_length_159794_cov_313.106207.region001	0	1	0	0	1	0	0	0
INS0022521_contigs	NODE_14_length_143469_cov_57.044493.region001	0	0	0	0	0	0	0	0
INS0022521_contigs	NODE_17_length_131847_cov_57.327563.region001	1	0	0	0	0	0	0	0
INS0022521_contigs	NODE_18_length_131659_cov_55.547393.region001	0	0	0	0	0	0	0	0
INS0022521_contigs	NODE_24_length_83441_cov_58.064068.region001	1	0	0	0	0	0	0	0
INS0022521_contigs	NODE_24_length_83441_cov_58.064068.region002	1	0	0	0	0	0	0	0
INS0022521_contigs	NODE_27_length_79674_cov_57.897886.region001	1	0	0	0	0	0	0	0
INS0022521_contigs	NODE_2_length_625230_cov_167.140847.region001	0	0	0	0	0	0	0	0
INS0022521_contigs	NODE_35_length_63392_cov_177.803696.region001	1	0	0	0	0	0	0	0
INS0022521_contigs	NODE_3_length_391451_cov_175.517827.region001	0	1	0	0	0	0	0	0
INS0022521_contigs	NODE_47_length_40915_cov_56.544395.region001	0	1	0	0	0	0	0	0
INS0022521_contigs	NODE_6_length_308959_cov_180.616193.region001	0	0	0	0	0	0	0	0
INS0022521_contigs	NODE_9_length_231154_cov_164.790252.region001	0	0	0	0	0	0	0	0
INS0022522_contigs	NODE_13_length_92335_cov_86.000542.region001	0	0	0	0	0	0	0	0
INS0022522_contigs	NODE_13_length_92335_cov_86.000542.region002	0	1	1	0	0	0	0	0
INS0022522_contigs	NODE_16_length_79606_cov_82.415245.region001	0	0	1	0	0	0	0	0
INS0022522_contigs	NODE_1_length_715007_cov_371.612538.region001	1	0	0	0	0	0	0	0
INS0022522_contigs	NODE_24_length_49534_cov_78.772085.region001	0	0	0	1	0	0	0	0
INS0022522_contigs	NODE_2_length_684171_cov_344.946627.region001	1	0	0	0	0	0	0	0
INS0022522_contigs	NODE_2_length_684171_cov_344.946627.region002	0	0	0	0	0	0	0	0
INS0022522_contigs	NODE_2_length_684171_cov_344.946627.region003	1	0	0	0	0	0	0	0
INS0022522_contigs	NODE_9_length_110866_cov_91.309327.region001	1	0	0	0	0	0	0	0
INS0022558_contigs	NODE_123_length_2342_cov_25.291391.region001	0	0	0	0	0	0	0	1
INS0022558_contigs	NODE_156_length_2066_cov_34.613876.region001	0	0	0	0	0	0	0	0
INS0022558_contigs	NODE_371_length_1254_cov_24.703483.region001	0	0	0	0	0	0	0	0
INS0022560_contigs	NODE_20_length_41226_cov_675.284454.region001	0	0	0	0	0	0	0	0
INS0022560_contigs	NODE_38_length_19398_cov_604.390145.region001	0	0	0	0	0	0	0	1
INS0022560_contigs	NODE_50_length_11531_cov_652.836214.region001	0	0	0	0	0	0	0	0
INS0022560_contigs	NODE_5_length_93451_cov_539.205346.region001	0	1	1	0	0	0	0	0
INS0022560_contigs	NODE_75_length_3655_cov_756.947177.region001	1	0	0	0	0	0	0	0
INS0022560_contigs	NODE_7_length_81151_cov_575.031391.region001	0	0	1	0	0	0	0	0
INS0022560_contigs	NODE_93_length_2092_cov_4.860546.region001	1	0	0	0	0	0	0	0
INS0022561_contigs	NODE_106_length_27708_cov_10.550469.region001	1	0	0	0	0	0	0	0
INS0022561_contigs	NODE_146_length_15720_cov_402.053826.region001	0	0	0	0	0	0	0	1
INS0022561_contigs	NODE_156_length_13973_cov_21.939551.region001	0	0	0	0	0	0	0	0
INS0022561_contigs	NODE_15_length_106668_cov_497.572131.region001	0	0	0	0	0	0	0	0
INS0022561_contigs	NODE_1_length_244626_cov_8.358926.region001	0	0	0	1	0	0	0	0
INS0022561_contigs	NODE_200_length_9211_cov_1239.369499.region001	1	0	0	0	0	0	0	0
INS0022561_contigs	NODE_224_length_7283_cov_13.401332.region001	1	0	0	0	0	0	0	0
INS0022561_contigs	NODE_2_length_206012_cov_7.386369.region001	0	0	0	0	0	0	0	0
INS0022561_contigs	NODE_37_length_67213_cov_7.693264.region001	0	0	0	0	0	0	0	1
INS0022561_contigs	NODE_52_length_54698_cov_11.522528.region001	0	0	0	0	0	0	0	0
INS0022561_contigs	NODE_53_length_53249_cov_13.501599.region001	1	0	0	0	0	0	0	0
INS0022561_contigs	NODE_57_length_51569_cov_357.635905.region001	0	1	1	0	0	0	0	0
INS0022561_contigs	NODE_68_length_45651_cov_479.967745.region001	0	0	0	0	0	0	0	0
INS0022561_contigs	NODE_79_length_37593_cov_387.851663.region001	1	0	1	0	0	0	0	0
INS0022561_contigs	NODE_7_length_147687_cov_8.013163.region001	1	0	1	0	0	0	0	0
INS0022561_contigs	NODE_9_length_136674_cov_9.919310.region001	0	0	0	0	0	0	0	0
INS0022580_contigs	NODE_16_length_5936_cov_43.000000.region001	0	0	0	0	0	0	0	0
INS0022580_contigs	NODE_177_length_2624_cov_44.297605.region001	1	0	0	0	0	0	0	0
INS0022580_contigs	NODE_379_length_1723_cov_78.354800.region001	0	0	0	0	0	0	0	1
INS0022580_contigs	NODE_630_length_1420_cov_31.361876.region001	0	0	0	0	0	0	0	0
INS0022580_contigs	NODE_675_length_1390_cov_25.385377.region001	0	0	0	0	0	0	0	0
INS0022666_contigs	NODE_10_length_75285_cov_601.119761.region001	0	0	1	0	0	0	0	0
INS0022666_contigs	NODE_19_length_26638_cov_592.116374.region001	0	0	0	0	0	0	0	1
INS0022666_contigs	NODE_29_length_7167_cov_1473.733568.region001	1	0	0	0	0	0	0	0
INS0022666_contigs	NODE_2_length_373216_cov_563.964415.region001	0	1	1	0	0	0	0	0
INS0022666_contigs	NODE_4_length_340602_cov_615.264988.region001	0	0	0	0	0	0	0	0
INS0022666_contigs	NODE_4_length_340602_cov_615.264988.region002	0	0	0	0	0	0	0	1
INS0022666_contigs	NODE_5_length_197076_cov_604.791060.region001	0	0	0	0	0	0	0	0
INS0022666_contigs	NODE_6_length_126606_cov_609.614792.region001	0	0	0	0	0	0	0	0
INS0022667_contigs	NODE_121_length_4294_cov_15.543989.region001	0	0	0	0	0	0	0	0
INS0022667_contigs	NODE_12_length_9935_cov_24.865591.region001	0	0	0	0	0	0	0	0
INS0022667_contigs	NODE_13_length_9832_cov_22.772732.region001	0	0	0	0	0	0	0	0
INS0022667_contigs	NODE_168_length_3639_cov_24.917181.region001	0	0	0	0	0	0	0	0
INS0022667_contigs	NODE_19_length_8980_cov_40.985735.region001	0	0	0	0	0	0	0	0
INS0022667_contigs	NODE_224_length_3157_cov_27.553247.region001	0	0	0	0	0	0	0	0
INS0022667_contigs	NODE_246_length_2980_cov_12.631760.region001	0	0	0	0	0	0	0	0
INS0022667_contigs	NODE_264_length_2898_cov_26.282169.region001	0	0	0	0	0	0	0	1
INS0022667_contigs	NODE_37_length_7336_cov_23.947789.region001	0	0	0	0	0	0	0	1
INS0022667_contigs	NODE_39_length_7259_cov_28.120162.region001	0	0	0	0	0	0	0	0
INS0022667_contigs	NODE_404_length_2258_cov_25.041265.region001	0	0	0	1	0	0	0	0
INS0022667_contigs	NODE_453_length_2080_cov_19.512232.region001	0	0	0	0	0	0	0	1
INS0022667_contigs	NODE_479_length_1992_cov_13.376501.region001	0	0	0	0	0	0	0	1
INS0022667_contigs	NODE_590_length_1622_cov_14.459547.region001	0	0	0	0	0	0	0	0
INS0022667_contigs	NODE_680_length_1385_cov_7.662080.region001	0	0	0	0	0	0	0	1
INS0022667_contigs	NODE_882_length_1096_cov_16.038273.region001	0	0	0	0	0	0	0	1
INS0022667_contigs	NODE_9_length_10293_cov_38.134789.region001	0	0	0	0	0	0	0	1
INS0022668_contigs	NODE_119_length_6432_cov_175.589300.region001	0	0	0	0	0	0	0	0
INS0022668_contigs	NODE_203_length_4154_cov_242.855531.region001	1	0	0	0	0	0	0	0
INS0022668_contigs	NODE_354_length_1739_cov_117.433213.region001	0	0	0	1	0	0	0	0
INS0022668_contigs	NODE_73_length_9066_cov_184.036600.region001	1	0	1	0	0	0	1	0
INS0022668_contigs	NODE_96_length_7295_cov_179.664034.region001	0	0	0	0	0	0	0	0
INS0022816	NODE_6_length_114992_cov_106.310334.region001	0	0	0	0	0	0	0	0
INS0022817_contigs	NODE_166_length_5561_cov_75.926331.region001	0	0	0	0	0	0	0	0
INS0022817_contigs	NODE_250_length_2681_cov_7.430492.region001	0	0	0	0	0	0	0	0
INS0022817_contigs	NODE_62_length_14289_cov_9.868140.region001	0	0	0	0	0	0	0	0
INS0022817_contigs	NODE_66_length_13132_cov_10.927691.region001	1	0	0	0	0	0	0	0
INS0022817_contigs	NODE_98_length_9349_cov_17.781277.region001	0	0	0	0	0	0	0	0
INS0022818_contigs	NODE_1_length_167270_cov_21.360021.region001	0	0	0	0	0	0	0	0
INS0022818_contigs	NODE_1_length_167270_cov_21.360021.region002	0	0	0	0	0	0	0	1
INS0022818_contigs	NODE_30_length_66143_cov_23.404217.region001	1	0	0	0	1	0	0	0
INS0022818_contigs	NODE_3_length_153714_cov_26.268861.region001	0	0	0	0	0	0	0	0
INS0022818_contigs	NODE_44_length_48705_cov_33.711668.region001	1	0	0	0	0	0	0	0
INS0022818_contigs	NODE_62_length_25830_cov_21.885178.region001	0	0	0	0	0	0	0	0
INS0022819_contigs	NODE_1_length_344287_cov_114.851681.region001	1	0	0	0	0	0	0	0
INS0022819_contigs	NODE_1_length_344287_cov_114.851681.region002	0	0	0	0	0	0	0	0
INS0022819_contigs	NODE_5_length_162754_cov_389.087874.region001	0	0	0	0	0	0	0	0
INS0022819_contigs	NODE_6_length_103705_cov_169.427664.region001	1	0	0	0	0	0	0	0
INS0022820_contigs	NODE_14_length_62493_cov_111.035680.region001	0	0	0	0	1	0	0	0
INS0022820_contigs	NODE_1_length_474147_cov_89.726652.region001	0	1	1	0	0	0	0	0
INS0022820_contigs	NODE_1_length_474147_cov_89.726652.region002	0	0	0	0	0	0	0	0
INS0022820_contigs	NODE_20_length_32845_cov_107.115234.region001	0	0	0	0	0	0	0	0
INS0022820_contigs	NODE_21_length_30835_cov_90.935496.region001	0	0	0	0	0	0	0	1
INS0022820_contigs	NODE_3_length_224661_cov_92.041521.region001	0	0	0	0	0	0	0	0
INS0022820_contigs	NODE_3_length_224661_cov_92.041521.region002	1	0	0	0	0	0	0	0
INS0022820_contigs	NODE_3_length_224661_cov_92.041521.region003	0	0	0	0	0	0	0	0
INS0022820_contigs	NODE_5_length_176025_cov_114.513345.region001	0	0	0	0	0	0	0	0
INS0022820_contigs	NODE_8_length_102238_cov_105.441323.region001	0	0	0	0	0	0	0	0
INS0022909	NODE_8_length_90892_cov_73.665683.region001	0	0	0	0	0	1	0	0
INS0022911	NODE_4_length_128601_cov_65.421322.region001	0	0	0	0	0	0	0	0
INS0022911	NODE_9_length_91832_cov_50.466242.region001	0	0	0	0	0	0	0	0
INS0022912	NODE_108_length_2840_cov_95.556279.region001	0	0	0	0	0	0	0	0
INS0022912	NODE_10_length_46859_cov_123.808623.region001	0	0	0	0	0	0	0	0
INS0022912	NODE_10_length_46859_cov_123.808623.region002	1	0	0	0	0	0	0	0
INS0022912	NODE_1_length_104650_cov_94.430140.region001	0	0	0	0	0	0	0	0
INS0022912	NODE_37_length_21502_cov_109.661517.region001	1	0	0	0	0	0	0	0
INS0022912	NODE_5_length_65881_cov_103.941417.region001	0	0	0	0	0	0	0	0
INS0022914	NODE_12_length_82262_cov_119.761976.region001	1	0	0	0	0	0	0	0
INS0022914	NODE_13_length_71187_cov_114.728379.region001	0	0	0	0	0	0	0	1
INS0022914	NODE_18_length_47367_cov_133.727828.region001	0	0	0	0	0	0	0	0
INS0022914	NODE_1_length_475852_cov_110.248315.region001	0	0	0	0	0	0	0	0
INS0022914	NODE_4_length_138690_cov_120.864998.region001	1	0	0	0	0	0	0	0
INS0022914	NODE_7_length_119248_cov_108.585235.region001	0	0	1	0	0	0	0	0
INS0022915	NODE_24_length_48459_cov_43.800897.region001	0	1	0	0	0	0	0	0
INS0022915	NODE_29_length_40048_cov_51.888519.region001	0	0	0	0	0	0	0	0
INS0022915	NODE_2_length_159866_cov_43.363999.region001	0	0	0	0	0	0	0	1
INS0022915	NODE_43_length_25896_cov_47.098261.region001	0	0	0	0	0	0	0	0
INS0022915	NODE_66_length_11454_cov_47.614573.region001	0	0	0	0	0	0	0	0
INS0022915	NODE_74_length_7961_cov_43.867580.region001	0	0	0	0	0	0	0	0
INS0022916	NODE_14_length_66045_cov_51.504821.region001	0	0	0	0	0	0	0	0
INS0022916	NODE_25_length_30141_cov_53.041744.region001	1	0	1	0	0	0	0	0
INS0022916	NODE_2_length_173519_cov_52.987368.region001	0	0	0	0	0	0	0	1
INS0022916	NODE_3_length_172114_cov_51.232706.region001	0	1	1	0	0	0	0	0
INS0022916	NODE_42_length_9819_cov_52.925785.region001	1	0	0	0	0	0	0	0
INS0022920	NODE_11_length_201899_cov_21.085719.region001	1	0	0	0	0	0	0	0
INS0022920	NODE_15_length_162830_cov_29.186823.region001	0	0	0	0	0	0	0	0
INS0022920	NODE_1_length_662821_cov_22.804042.region001	1	0	0	0	0	0	0	0
INS0022920	NODE_1_length_662821_cov_22.804042.region002	0	0	1	0	0	0	0	0
INS0022920	NODE_23_length_118237_cov_31.266478.region001	0	1	0	0	0	0	0	0
INS0022920	NODE_25_length_110231_cov_26.004830.region001	0	0	0	0	0	0	0	0
INS0022920	NODE_2_length_562313_cov_32.170078.region001	0	0	0	0	0	0	0	0
INS0022920	NODE_4_length_338107_cov_16.209612.region001	0	0	0	0	0	0	0	0
INS0022920	NODE_4_length_338107_cov_16.209612.region002	0	0	0	0	0	0	0	0
INS0022927	NODE_3_length_214800_cov_58.241767.region001	0	0	0	0	0	0	0	1
INS0022927	NODE_4_length_210063_cov_68.936691.region001	0	0	0	0	0	0	0	0
INS0022927	NODE_5_length_209382_cov_80.202661.region001	0	1	0	1	0	0	0	0
INS0022927	NODE_6_length_197209_cov_75.859211.region001	1	0	0	0	0	0	0	0
INS0022927	NODE_7_length_196057_cov_51.413757.region001	1	0	0	0	0	0	0	0
INS0022927	NODE_9_length_167946_cov_70.282345.region001	1	0	0	0	1	0	0	0
INS0022929	NODE_41_length_13166_cov_156.906486.region001	0	0	0	0	0	0	0	0
INS0022929	NODE_4_length_80134_cov_89.700139.region001	0	0	0	0	0	0	0	0
INS0025496	NODE_1024_length_1121_cov_3.414751.region001	0	0	0	0	0	0	0	0
INS0025496	NODE_13_length_71900_cov_253.594044.region001	0	1	1	0	0	0	0	0
INS0025496	NODE_1_length_378417_cov_285.236015.region001	0	0	0	0	0	0	0	0
INS0025496	NODE_23_length_32432_cov_267.796569.region001	0	0	1	0	0	0	0	0
INS0025496	NODE_2_length_350954_cov_305.752027.region001	1	0	0	0	0	0	0	0
INS0025496	NODE_2_length_350954_cov_305.752027.region002	0	0	0	0	0	0	0	0
INS0025496	NODE_2_length_350954_cov_305.752027.region003	0	0	0	0	0	0	0	0
INS0025496	NODE_631_length_1369_cov_2.034056.region001	0	0	0	0	0	0	0	1
INS0025496	NODE_70_length_3069_cov_3.188837.region001	0	0	0	0	0	0	0	0
INS0025496	NODE_735_length_1288_cov_3.864575.region001	0	0	0	0	0	0	0	1
INS0025496	NODE_753_length_1275_cov_3.946578.region001	0	0	0	0	0	0	0	1
INS0025496	NODE_796_length_1247_cov_1.971795.region001	0	0	0	0	0	0	0	0
INS0025496	NODE_7_length_123788_cov_294.715417.region001	1	0	0	0	0	0	0	0
INS0025496	NODE_8_length_98412_cov_284.321249.region001	0	0	0	0	0	0	0	1
INS0025496	NODE_8_length_98412_cov_284.321249.region002	0	0	0	0	0	0	0	1
INS0025499	NODE_12_length_80472_cov_417.342621.region001	0	0	0	0	0	0	0	0
INS0025499	NODE_16_length_66186_cov_376.818981.region001	0	0	0	0	0	0	0	1
INS0025499	NODE_1_length_198437_cov_372.264201.region001	1	1	1	0	0	0	0	0
INS0025499	NODE_24_length_35483_cov_449.150144.region001	0	1	0	0	0	0	0	0
INS0025499	NODE_29_length_26407_cov_414.933498.region001	1	0	0	0	0	0	0	0
INS0025499	NODE_407_length_1082_cov_1.967164.region001	0	0	0	1	0	0	0	0
INS0025499	NODE_483_length_1016_cov_2.046858.region001	0	0	0	1	0	0	0	1
INS0025499	NODE_4_length_144110_cov_439.778946.region001	1	0	0	0	0	0	0	0
INS0025520	NODE_16_length_34891_cov_291.308841.region001	0	0	0	0	0	0	0	1
INS0025520	NODE_1_length_690337_cov_256.226819.region001	0	1	1	0	0	0	0	0
INS0025520	NODE_1_length_690337_cov_256.226819.region002	0	0	0	0	0	0	0	0
INS0025520	NODE_20_length_4481_cov_932.136467.region001	0	0	0	0	0	0	0	0
INS0025520	NODE_26_length_1172_cov_936.003653.region001	0	0	0	0	0	0	0	0
INS0025520	NODE_2_length_514868_cov_315.625211.region001	0	0	0	0	0	0	0	0
INS0025520	NODE_3_length_230061_cov_362.795312.region001	1	0	0	0	0	0	0	0
INS0025520	NODE_6_length_162477_cov_337.977993.region001	0	0	1	0	0	0	0	0
INS0025520	NODE_8_length_100064_cov_273.021973.region001	1	0	1	0	0	0	0	0
INS0025521	NODE_12_length_121258_cov_351.126373.region001	0	0	0	0	0	0	0	1
INS0025521	NODE_18_length_58023_cov_371.029786.region001	0	0	1	0	0	0	0	0
INS0025521	NODE_7_length_173865_cov_342.363604.region001	0	1	1	0	0	0	0	0
INS0025522	NODE_12_length_58782_cov_374.284627.region001	0	0	0	0	0	0	0	0
INS0025522	NODE_28_length_34221_cov_370.399602.region001	0	1	0	0	0	0	0	0
INS0025522	NODE_34_length_25426_cov_390.817113.region001	1	1	0	0	0	0	1	0
INS0025522	NODE_42_length_20165_cov_338.304560.region001	1	0	0	0	0	0	0	0
INS0025522	NODE_8_length_76323_cov_353.199919.region001	0	0	0	0	0	0	0	0
NZ_CP024893.1	NZ_CP024893.1.region001	1	0	0	0	0	0	0	0
NZ_CP024893.1	NZ_CP024893.1.region002	0	0	0	0	0	0	0	0
NZ_CP024893.1	NZ_CP024893.1.region003	0	0	0	0	0	0	0	0
NZ_CP024893.1	NZ_CP024893.1.region004	0	0	0	0	0	0	0	0
NZ_CP024893.1	NZ_CP024893.1.region005	0	0	0	0	0	0	0	1
NZ_CP024893.1	NZ_CP024893.1.region006	0	0	0	0	0	0	0	0
NZ_CP024893.1	NZ_CP024893.1.region007	0	0	0	0	0	0	0	0
NZ_CP024893.1	NZ_CP024893.1.region008	1	0	1	0	0	0	0	0
NZ_CP032551	NZ_CP032551.1.region001	0	0	0	0	0	0	0	0
NZ_CP032551	NZ_CP032551.1.region002	0	1	0	0	0	0	0	0
NZ_CP032551	NZ_CP032551.1.region003	0	1	1	0	0	0	0	0
NZ_CP032551	NZ_CP032551.1.region004	0	0	0	0	0	0	0	0
NZ_CP138660.1	NZ_CP138660.1.region001	0	0	1	0	0	0	0	0
NZ_CP138660.1	NZ_CP138660.1.region002	0	0	1	0	0	0	0	0
NZ_CP138660.1	NZ_CP138660.1.region003	1	0	1	0	0	0	0	0
NZ_CP138660.1	NZ_CP138660.1.region004	1	0	0	0	0	0	0	0
NZ_CP138660.1	NZ_CP138660.1.region005	0	0	1	0	0	0	0	0
NZ_CP138660.1	NZ_CP138660.1.region006	1	1	0	0	0	0	0	0
NZ_CP138660.1	NZ_CP138660.1.region007	1	0	0	0	0	0	0	0
NZ_CP138660.1	NZ_CP138660.1.region008	1	0	1	0	0	0	0	0
NZ_CP138660.1	NZ_CP138660.1.region009	1	0	0	0	0	0	0	0
NZ_CP138660.1	NZ_CP138660.1.region010	1	0	0	0	0	0	0	0
NZ_CP138660.1	NZ_CP138660.1.region011	0	0	0	0	0	0	0	0
NZ_CP138660.1	NZ_CP138660.1.region012	0	0	0	0	0	0	0	0
NZ_CP138660.1	NZ_CP138660.1.region013	0	0	1	0	0	0	0	0
NZ_CP138660.1	NZ_CP138660.1.region014	1	0	1	0	0	0	0	0
NZ_CP138660.1	NZ_CP138660.1.region015	1	0	0	0	0	0	0	0
NZ_CP138660.1	NZ_CP138660.1.region016	0	0	1	0	0	0	0	0
NZ_CP138660.1	NZ_CP138660.1.region017	1	0	1	0	0	0	0	0
NZ_CP138660.1	NZ_CP138660.1.region018	0	0	1	0	0	0	0	0
SRR23106222_contigs	NODE_11_length_94345_cov_16.108145.region001	1	0	0	0	0	0	0	0
SRR23106222_contigs	NODE_31_length_62128_cov_13.987805.region001	0	0	0	0	0	0	0	0
SRR23106222_contigs	NODE_36_length_52725_cov_15.505715.region001	0	0	0	0	0	0	0	1
SRR23106222_contigs	NODE_44_length_44121_cov_13.939659.region001	0	0	0	0	0	0	0	1
SRR23106222_contigs	NODE_47_length_39387_cov_15.108487.region001	1	0	0	0	0	0	0	0
SRR23106222_contigs	NODE_91_length_16272_cov_14.207437.region001	0	0	0	0	0	0	0	1
SRR23106222_contigs	NODE_97_length_15436_cov_15.432027.region001	0	0	0	0	0	0	0	0
SRR23106254_contigs	NODE_103_length_22487_cov_15.749510.region001	0	0	0	0	0	0	0	0
SRR23106254_contigs	NODE_107_length_20342_cov_13.664218.region001	1	0	0	0	0	0	0	0
SRR23106254_contigs	NODE_13_length_92469_cov_17.344623.region001	0	0	0	0	0	0	0	0
SRR23106254_contigs	NODE_142_length_12116_cov_11.908299.region001	0	0	0	0	0	0	0	0
SRR23106254_contigs	NODE_143_length_12098_cov_13.832932.region001	0	0	0	0	0	0	0	0
SRR23106254_contigs	NODE_151_length_10940_cov_11.411300.region001	1	0	0	0	0	0	0	0
SRR23106254_contigs	NODE_160_length_10177_cov_11.591978.region001	0	0	0	0	0	0	0	0
SRR23106254_contigs	NODE_167_length_8741_cov_18.482501.region001	1	0	0	0	1	0	0	0
SRR23106254_contigs	NODE_192_length_5691_cov_30.728708.region001	1	0	0	0	0	0	0	0
SRR23106254_contigs	NODE_21_length_78374_cov_14.847649.region001	0	0	0	0	0	0	0	0
SRR23106254_contigs	NODE_21_length_78374_cov_14.847649.region002	0	0	0	0	0	0	0	0
SRR23106254_contigs	NODE_34_length_53462_cov_14.586908.region001	1	0	0	0	0	0	0	0
SRR23106254_contigs	NODE_37_length_50677_cov_13.561949.region001	1	0	0	0	0	0	0	0
SRR23106254_contigs	NODE_396_length_1164_cov_2.141569.region001	0	0	0	0	0	0	0	0
SRR23106254_contigs	NODE_46_length_44978_cov_14.166374.region001	0	0	0	0	0	0	0	0
SRR23106254_contigs	NODE_56_length_40192_cov_12.988465.region001	0	1	1	0	0	0	0	0
SRR23106254_contigs	NODE_57_length_40010_cov_14.744963.region001	0	1	1	0	0	0	0	0
SRR23106254_contigs	NODE_73_length_32898_cov_14.114393.region001	1	0	0	0	0	0	0	0
SRR23106254_contigs	NODE_77_length_31254_cov_13.673419.region001	0	0	0	0	0	0	0	0
SRR23106254_contigs	NODE_7_length_114913_cov_15.806814.region001	1	0	1	0	0	0	0	0
SRR23106254_contigs	NODE_92_length_26834_cov_14.243474.region001	1	0	0	0	0	0	0	0
SRR23106254_contigs	NODE_95_length_26692_cov_14.827608.region001	0	0	0	0	0	0	0	0
SRR23106259_contigs	NODE_1_length_443389_cov_28.233743.region001	0	0	0	0	0	0	0	1
SRR23106259_contigs	NODE_1_length_443389_cov_28.233743.region002	1	0	1	0	0	0	0	0
SRR23106259_contigs	NODE_28_length_51460_cov_28.563622.region001	1	0	0	0	0	0	0	0
SRR23106264_contigs	NODE_10_length_161324_cov_41.996621.region001	0	0	0	0	0	0	0	0
SRR23106264_contigs	NODE_13_length_149590_cov_41.938188.region001	0	0	0	0	0	0	0	1
SRR23106264_contigs	NODE_16_length_112222_cov_42.439746.region001	0	0	0	0	0	0	0	1
SRR23106264_contigs	NODE_1_length_395667_cov_41.477501.region001	0	0	0	0	0	0	0	0
SRR23106264_contigs	NODE_20_length_87205_cov_41.288239.region001	0	1	0	0	0	0	0	0
SRR23106264_contigs	NODE_9_length_165456_cov_41.804983.region001	1	0	1	0	0	0	0	0
SRR23106284_contigs	NODE_112_length_9110_cov_29.148426.region001	1	0	1	0	0	0	0	0
SRR23106284_contigs	NODE_26_length_50161_cov_30.516944.region001	0	0	0	0	0	0	0	1
SRR23106284_contigs	NODE_52_length_30755_cov_27.529511.region001	0	0	0	0	0	0	0	1
SRR23106284_contigs	NODE_6_length_134500_cov_30.956079.region001	0	0	0	0	0	0	0	0
SRR23106284_contigs	NODE_8_length_94527_cov_32.286360.region001	0	0	0	0	0	0	0	0
SRR23106334_contigs	NODE_125_length_9115_cov_37.784989.region001	0	0	0	0	1	0	0	0
SRR23106334_contigs	NODE_156_length_5604_cov_41.194449.region001	0	0	0	0	0	0	0	0
SRR23106334_contigs	NODE_17_length_45397_cov_48.064576.region001	0	0	0	0	0	0	0	0
SRR23106334_contigs	NODE_19_length_41461_cov_43.401174.region001	0	0	0	0	0	0	0	1
SRR23106334_contigs	NODE_1_length_102214_cov_41.050519.region001	0	0	0	0	0	0	0	0
SRR23106334_contigs	NODE_28_length_34337_cov_48.198617.region001	0	0	0	0	0	0	0	0
SRR23106334_contigs	NODE_59_length_22095_cov_39.102541.region001	1	0	0	0	0	0	0	0
SRR23106334_contigs	NODE_61_length_21860_cov_46.549186.region001	0	1	0	0	0	0	0	0
SRR23106334_contigs	NODE_67_length_20137_cov_33.056767.region001	0	0	0	0	0	0	0	1
SRR23106334_contigs	NODE_95_length_14359_cov_40.910934.region001	0	0	0	0	0	0	0	0
SRR23106345_contigs	NODE_14_length_115184_cov_26.059333.region001	1	0	0	0	0	0	0	0
SRR23106345_contigs	NODE_3_length_219726_cov_26.293202.region001	0	0	0	0	0	0	0	1
SRR23106345_contigs	NODE_47_length_37808_cov_28.223982.region001	0	0	0	0	0	0	0	1
SRR23106345_contigs	NODE_5_length_202298_cov_26.340012.region001	1	0	0	0	0	0	0	0
SRR23106345_contigs	NODE_6_length_188396_cov_25.949411.region001	0	1	1	0	0	0	0	0
SRR23106352_contigs	NODE_112_length_12051_cov_45.253835.region001	0	0	1	0	0	0	0	0
SRR23106352_contigs	NODE_113_length_11996_cov_40.447617.region001	0	0	0	0	0	0	0	0
SRR23106352_contigs	NODE_303_length_2722_cov_38.418073.region001	0	0	0	0	0	0	0	0
SRR23106352_contigs	NODE_35_length_21962_cov_55.020998.region001	0	0	0	0	0	0	0	1
SRR23106352_contigs	NODE_38_length_21311_cov_38.406662.region001	0	0	0	0	1	0	0	1
SRR23106361_contigs	NODE_19_length_71756_cov_34.363189.region001	0	0	0	0	0	0	0	0
SRR23106361_contigs	NODE_1_length_280902_cov_35.805990.region001	0	0	1	0	0	0	0	0
SRR23106361_contigs	NODE_22_length_70387_cov_35.400941.region001	0	0	0	0	0	0	0	1
SRR23106361_contigs	NODE_35_length_45027_cov_35.716424.region001	0	1	1	0	0	0	0	0
SRR23106361_contigs	NODE_44_length_34483_cov_36.831213.region001	0	0	0	0	0	0	0	0
SRR23106361_contigs	NODE_49_length_28713_cov_33.307104.region001	0	0	0	0	0	0	0	0
SRR23106361_contigs	NODE_5_length_143978_cov_34.387082.region001	0	0	0	0	0	0	0	1
SRR23106361_contigs	NODE_7_length_125460_cov_37.723639.region001	0	0	0	0	0	0	0	0
SRR23106403_contigs	NODE_16_length_86099_cov_24.673806.region001	0	0	0	0	0	0	0	1
SRR23106403_contigs	NODE_1_length_322711_cov_24.505306.region001	0	0	0	0	0	0	0	0
SRR23106403_contigs	NODE_31_length_53554_cov_23.921699.region001	0	0	0	0	0	0	0	1
SRR23106403_contigs	NODE_71_length_15627_cov_17.686553.region001	0	0	0	0	0	0	0	1
SRR23106403_contigs	NODE_8_length_145364_cov_25.154147.region001	1	0	1	0	0	0	0	0
SRR26344951_contigs	NODE_12_length_40269_cov_697.248794.region001	0	0	0	0	0	0	0	0
SRR29288956_contigs	NODE_10_length_171247_cov_90.770778.region001	1	0	0	0	0	0	0	0
SRR29288956_contigs	NODE_12_length_155814_cov_92.395451.region001	1	0	0	0	0	0	0	0
SRR29288956_contigs	NODE_13_length_153729_cov_100.372776.region001	0	1	0	0	0	0	0	0
SRR29288956_contigs	NODE_14_length_151550_cov_93.035407.region001	0	0	0	0	0	0	0	0
SRR29288956_contigs	NODE_1_length_492952_cov_88.563343.region001	1	1	0	0	0	0	0	0
SRR29288956_contigs	NODE_31_length_69825_cov_98.662978.region001	0	0	0	1	0	0	0	0
SRR29288956_contigs	NODE_3_length_317223_cov_86.358750.region001	1	0	0	0	0	0	0	0
SRR29288956_contigs	NODE_50_length_21748_cov_106.357212.region001	1	0	0	0	0	0	0	0
SRR29288956_contigs	NODE_55_length_18625_cov_93.287184.region001	0	0	0	0	0	0	0	0
SRR29289086_contigs	NODE_1000_length_2493_cov_9.216571.region001	0	0	0	0	0	0	0	0
SRR29289086_contigs	NODE_1083_length_2211_cov_11.338590.region001	0	0	0	0	0	0	0	0
SRR29289086_contigs	NODE_115_length_24366_cov_26.998848.region001	0	0	0	0	0	0	0	1
SRR29289086_contigs	NODE_1250_length_1619_cov_10.134910.region001	0	0	0	1	0	0	0	1
SRR29289086_contigs	NODE_12_length_165376_cov_90.121775.region001	0	0	1	0	0	0	0	0
SRR29289086_contigs	NODE_1315_length_1467_cov_7.457507.region001	0	0	0	1	0	0	0	0
SRR29289086_contigs	NODE_140_length_19260_cov_28.985108.region001	1	0	0	0	0	0	0	0
SRR29289086_contigs	NODE_1415_length_1245_cov_17.791597.region001	0	0	0	0	0	0	0	0
SRR29289086_contigs	NODE_144_length_18919_cov_26.699852.region001	0	0	1	0	0	0	0	0
SRR29289086_contigs	NODE_153_length_18161_cov_21.733900.region001	1	0	0	0	0	0	0	0
SRR29289086_contigs	NODE_17_length_140406_cov_25.952676.region001	0	0	0	0	0	0	0	0
SRR29289086_contigs	NODE_190_length_15169_cov_25.119426.region001	0	0	0	0	0	0	0	0
SRR29289086_contigs	NODE_19_length_133461_cov_28.883131.region001	1	0	0	0	0	0	0	0
SRR29289086_contigs	NODE_1_length_497893_cov_100.987932.region001	1	0	0	0	0	0	0	0
SRR29289086_contigs	NODE_1_length_497893_cov_100.987932.region002	1	0	0	0	0	0	0	0
SRR29289086_contigs	NODE_22_length_127793_cov_22.205796.region001	0	0	1	0	0	0	0	0
SRR29289086_contigs	NODE_234_length_12479_cov_13.579041.region001	0	0	0	0	0	0	0	0
SRR29289086_contigs	NODE_285_length_10738_cov_19.800711.region001	0	0	0	0	0	0	0	0
SRR29289086_contigs	NODE_292_length_10556_cov_11.994191.region001	0	0	0	0	0	0	0	0
SRR29289086_contigs	NODE_333_length_9146_cov_12.530305.region001	1	0	0	0	0	0	0	0
SRR29289086_contigs	NODE_378_length_8205_cov_16.532393.region001	0	0	0	0	0	0	0	0
SRR29289086_contigs	NODE_405_length_7827_cov_11.820252.region001	1	0	0	0	0	0	0	0
SRR29289086_contigs	NODE_48_length_63737_cov_24.636585.region001	0	0	0	1	0	0	0	0
SRR29289086_contigs	NODE_4_length_383964_cov_101.265813.region001	1	1	1	0	0	0	0	0
SRR29289086_contigs	NODE_4_length_383964_cov_101.265813.region002	0	1	1	0	0	0	0	0
SRR29289086_contigs	NODE_527_length_5905_cov_16.653675.region001	0	0	1	0	0	0	0	0
SRR29289086_contigs	NODE_54_length_53292_cov_16.128632.region001	1	1	0	0	0	0	0	0
SRR29289086_contigs	NODE_55_length_52405_cov_23.417307.region001	0	0	0	0	0	0	0	0
SRR29289086_contigs	NODE_57_length_51283_cov_27.013254.region001	0	0	0	0	0	0	0	0
SRR29289086_contigs	NODE_586_length_5266_cov_3.441182.region001	0	0	0	0	0	0	0	0
SRR29289086_contigs	NODE_58_length_50914_cov_19.928528.region001	0	0	0	0	0	0	0	1
SRR29289086_contigs	NODE_681_length_4457_cov_10.359155.region001	0	0	0	0	0	0	0	0
SRR29289086_contigs	NODE_7_length_286255_cov_93.587142.region001	0	0	0	0	0	0	0	0
SRR29289086_contigs	NODE_81_length_35773_cov_27.752226.region001	0	0	0	0	0	0	0	0
SRR29289086_contigs	NODE_8_length_242962_cov_91.021214.region001	1	0	0	0	0	0	0	0
SRR29289086_contigs	NODE_939_length_2781_cov_7.638665.region001	0	0	0	1	0	0	0	1
SRR29289086_contigs	NODE_991_length_2515_cov_8.710163.region001	0	0	0	1	0	0	0	0
SRR29289086_contigs	NODE_9_length_200078_cov_105.247767.region001	0	0	0	0	0	0	0	0
SRR29320013_contigs	NODE_20_length_116116_cov_80.713625.region001	0	0	0	0	0	0	0	0
SRR29320013_contigs	NODE_22_length_97360_cov_85.566662.region001	0	0	0	0	0	0	0	0
SRR29320013_contigs	NODE_2_length_607718_cov_69.528183.region001	0	0	0	0	0	1	0	0
SRR29320013_contigs	NODE_2_length_607718_cov_69.528183.region002	1	0	0	0	0	0	0	0
SRR29320013_contigs	NODE_3_length_563001_cov_71.950599.region001	1	0	0	0	0	0	0	0
SRR29320013_contigs	NODE_3_length_563001_cov_71.950599.region002	1	0	0	0	0	0	0	0
SRR29320013_contigs	NODE_7_length_286170_cov_77.702987.region001	1	0	0	0	1	0	0	0
SRR29320013_contigs	NODE_7_length_286170_cov_77.702987.region002	1	0	0	0	0	0	0	0
SRR32591693_contigs	NODE_25_length_41950_cov_1305.089939.region001	0	0	0	0	0	0	0	0
SRR32591693_contigs	NODE_26_length_41950_cov_1304.187946.region001	0	0	0	0	0	0	0	0
SRR32591693_contigs	NODE_4_length_234299_cov_644.840628.region001	0	0	0	0	0	0	0	0
SRR32591693_contigs	NODE_5_length_215270_cov_369.645791.region001	0	0	0	0	0	0	0	0
SRR32591693_contigs	NODE_6_length_208891_cov_360.025757.region001	0	0	0	0	0	0	0	0
SRR32591693_contigs	NODE_8_length_137276_cov_550.559339.region001	1	0	0	0	1	0	0	0
SRR32591693_contigs	NODE_9_length_131653_cov_641.001049.region001	0	0	0	0	0	0	0	0
SRR32628270_contigs	NODE_1002_length_1446_cov_3.899353.region001	0	0	0	1	0	0	0	0
SRR32628270_contigs	NODE_104_length_5461_cov_203.986127.region001	0	0	0	0	0	0	0	0
SRR32628270_contigs	NODE_1400_length_1191_cov_2.326585.region001	0	0	0	1	0	0	0	1
SRR32628270_contigs	NODE_14_length_130361_cov_381.327529.region001	0	0	0	0	0	0	0	0
SRR32628270_contigs	NODE_1604_length_1077_cov_3.411937.region001	0	0	0	0	0	0	0	0
SRR32628270_contigs	NODE_169_length_3444_cov_3.840366.region001	0	0	0	0	0	0	0	0
SRR32628270_contigs	NODE_190_length_3218_cov_4.617136.region001	0	0	0	0	0	0	0	0
SRR32628270_contigs	NODE_19_length_112181_cov_585.483893.region001	1	0	0	0	0	0	0	0
SRR32628270_contigs	NODE_22_length_93336_cov_400.174205.region001	0	0	0	0	0	0	0	1
SRR32628270_contigs	NODE_241_length_2834_cov_575.901403.region001	0	0	0	0	0	0	0	0
SRR32628270_contigs	NODE_26_length_87515_cov_591.655454.region001	0	0	1	0	0	0	0	0
SRR32628270_contigs	NODE_27_length_87335_cov_189.505293.region001	0	1	1	1	0	0	0	0
SRR32628270_contigs	NODE_30_length_85932_cov_582.035958.region001	0	0	0	0	0	0	0	0
SRR32628270_contigs	NODE_31_length_84970_cov_188.585268.region001	0	0	0	0	0	0	0	1
SRR32628270_contigs	NODE_349_length_2344_cov_3.606378.region001	0	0	0	1	0	0	0	0
SRR32628270_contigs	NODE_34_length_76266_cov_651.018934.region001	0	0	0	0	0	0	0	0
SRR32628270_contigs	NODE_35_length_74756_cov_575.045341.region001	0	0	0	0	0	0	0	0
SRR32628270_contigs	NODE_5_length_242034_cov_579.105625.region001	1	0	0	0	0	0	0	0
SRR32628270_contigs	NODE_65_length_17275_cov_204.468815.region001	0	0	0	0	0	0	0	0
SRR32628270_contigs	NODE_685_length_1719_cov_2.724159.region001	0	0	0	0	0	0	0	0
SRR32628270_contigs	NODE_6_length_239092_cov_607.857185.region001	1	0	0	0	0	0	0	0
SRR32634846_contigs	NODE_10_length_195399_cov_687.256332.region001	1	0	0	0	0	0	0	0
SRR32634846_contigs	NODE_13_length_181290_cov_734.570497.region001	1	0	0	0	0	0	0	0
SRR32634846_contigs	NODE_13_length_181290_cov_734.570497.region002	0	0	0	0	0	0	0	0
SRR32634846_contigs	NODE_1466_length_1393_cov_2.787743.region001	0	0	0	0	0	0	0	0
SRR32634846_contigs	NODE_1_length_419194_cov_410.730128.region001	0	0	1	0	0	0	0	0
SRR32634846_contigs	NODE_20_length_124990_cov_708.200376.region001	0	0	1	0	0	0	0	0
SRR32634846_contigs	NODE_23_length_110019_cov_421.301953.region001	0	0	0	0	0	0	0	0
SRR32634846_contigs	NODE_23_length_110019_cov_421.301953.region002	0	0	0	0	0	0	0	0
SRR32634846_contigs	NODE_2_length_314131_cov_732.873031.region001	1	0	0	0	0	0	0	0
SRR32634846_contigs	NODE_31_length_60492_cov_700.679170.region001	0	0	0	0	0	0	0	0
SRR32634846_contigs	NODE_37_length_51158_cov_708.665010.region001	0	0	0	0	0	0	0	0
SRR32634846_contigs	NODE_405_length_2753_cov_3.924388.region001	0	0	0	1	0	0	0	0
SRR32634846_contigs	NODE_41_length_43448_cov_707.510128.region001	1	0	0	0	0	0	0	0
SRR32634846_contigs	NODE_45_length_37250_cov_327.462939.region001	0	0	0	0	0	0	0	0
SRR32634846_contigs	NODE_649_length_2225_cov_4.426728.region001	0	0	0	1	0	0	0	0
SRR32634846_contigs	NODE_84_length_6849_cov_413.302914.region001	0	0	0	0	0	0	0	0
SRR32634846_contigs	NODE_909_length_1865_cov_5.688950.region001	0	0	0	1	0	0	0	0
SRR32634846_contigs	NODE_931_length_1843_cov_4.253356.region001	0	0	0	1	0	0	0	1
SRR32634847_contigs	NODE_100_length_20064_cov_5.013693.region001	1	0	0	0	0	0	0	0
SRR32634847_contigs	NODE_10_length_122478_cov_663.263038.region001	0	0	0	1	0	0	0	0
SRR32634847_contigs	NODE_11_length_120287_cov_647.885819.region001	0	0	0	0	0	0	0	0
SRR32634847_contigs	NODE_120_length_17943_cov_5.057813.region001	1	0	0	0	0	0	0	0
SRR32634847_contigs	NODE_137_length_16797_cov_4.722855.region001	1	0	0	0	0	0	0	0
SRR32634847_contigs	NODE_156_length_15603_cov_5.533148.region001	1	0	0	0	0	0	0	0
SRR32634847_contigs	NODE_17_length_85406_cov_715.476073.region001	1	0	1	0	0	0	0	0
SRR32634847_contigs	NODE_264_length_9778_cov_5.698891.region001	1	0	0	0	0	0	0	0
SRR32634847_contigs	NODE_271_length_9576_cov_4.675945.region001	1	1	1	0	0	0	1	0
SRR32634847_contigs	NODE_27_length_57317_cov_5.726368.region001	1	0	0	0	0	0	0	0
SRR32634847_contigs	NODE_28_length_57161_cov_814.372252.region001	1	0	0	0	0	0	0	0
SRR32634847_contigs	NODE_315_length_8403_cov_5.157685.region001	0	0	1	0	0	0	0	0
SRR32634847_contigs	NODE_37_length_49350_cov_717.200353.region001	1	0	0	0	0	0	0	0
SRR32634847_contigs	NODE_446_length_5428_cov_4.877193.region001	0	0	0	1	0	0	0	0
SRR32634847_contigs	NODE_475_length_4876_cov_4.826700.region001	1	0	0	0	0	0	0	0
SRR32634847_contigs	NODE_499_length_4559_cov_4.354016.region001	0	0	0	0	1	0	0	0
SRR32634847_contigs	NODE_72_length_25087_cov_5.078766.region001	0	0	0	0	0	0	0	0
SRR32634847_contigs	NODE_750_length_1774_cov_4.106861.region001	0	0	0	1	0	0	0	0
SRR32634847_contigs	NODE_81_length_23141_cov_2501.926653.region001	0	0	0	0	0	0	0	0
SRR32634848_contigs	NODE_13_length_136494_cov_482.892150.region001	0	0	0	0	0	0	0	0
SRR32634848_contigs	NODE_1440_length_1093_cov_3.435453.region001	0	0	0	1	0	0	0	1
SRR32634848_contigs	NODE_1529_length_1052_cov_3.310933.region001	0	0	0	1	0	0	0	0
SRR32634848_contigs	NODE_1591_length_1024_cov_3.654283.region001	0	0	0	0	0	0	0	0
SRR32634848_contigs	NODE_1611_length_1019_cov_3.410788.region001	0	0	0	0	0	0	0	0
SRR32634848_contigs	NODE_34_length_48115_cov_545.274428.region001	0	0	0	0	0	0	0	1
SRR32634848_contigs	NODE_364_length_2156_cov_2.840076.region001	0	0	0	1	0	0	0	0
SRR32634848_contigs	NODE_377_length_2120_cov_2.629056.region001	0	0	0	0	0	0	0	0
SRR32634848_contigs	NODE_5_length_262471_cov_489.973115.region001	0	0	0	0	0	0	0	0
SRR32634848_contigs	NODE_6_length_245741_cov_517.036221.region001	1	0	1	0	0	0	0	0
SRR32634848_contigs	NODE_925_length_1431_cov_4.059593.region001	0	0	0	0	0	0	0	0
SRR32634848_contigs	NODE_9_length_187766_cov_522.226577.region001	0	0	0	0	0	0	0	0
SRR32634849_contigs	NODE_106_length_27147_cov_545.417395.region001	0	0	0	0	0	0	0	0
SRR32634849_contigs	NODE_10_length_112281_cov_32.113424.region001	1	0	0	0	0	0	0	0
SRR32634849_contigs	NODE_110_length_26840_cov_474.573504.region001	0	0	0	0	0	0	0	0
SRR32634849_contigs	NODE_121_length_24804_cov_5.716335.region001	0	0	0	0	0	0	0	0
SRR32634849_contigs	NODE_132_length_23397_cov_5.942415.region001	0	0	0	0	0	0	0	0
SRR32634849_contigs	NODE_16_length_89448_cov_31.037785.region001	1	0	0	0	0	0	0	0
SRR32634849_contigs	NODE_18_length_88411_cov_31.498482.region001	0	0	0	0	0	0	0	0
SRR32634849_contigs	NODE_191_length_16732_cov_5.535260.region001	0	0	0	0	0	0	0	0
SRR32634849_contigs	NODE_19_length_88034_cov_32.782031.region001	1	0	0	0	0	0	0	0
SRR32634849_contigs	NODE_211_length_15681_cov_31.436351.region001	0	0	0	0	0	0	0	0
SRR32634849_contigs	NODE_21_length_82181_cov_31.600544.region001	0	0	0	0	0	0	0	0
SRR32634849_contigs	NODE_23_length_81421_cov_35.809912.region001	0	1	1	0	0	0	0	0
SRR32634849_contigs	NODE_247_length_14154_cov_5.287446.region001	1	0	1	0	0	0	0	0
SRR32634849_contigs	NODE_259_length_13331_cov_522.642533.region001	1	0	0	0	0	0	0	0
SRR32634849_contigs	NODE_25_length_74261_cov_31.455796.region001	1	0	0	0	0	0	0	0
SRR32634849_contigs	NODE_48_length_51491_cov_34.679094.region001	1	1	0	0	0	0	1	0
SRR32634849_contigs	NODE_71_length_37068_cov_467.258466.region001	0	0	1	0	0	0	0	0
SRR32634849_contigs	NODE_846_length_2888_cov_5.954364.region001	1	0	0	0	0	0	0	0
SRR32634849_contigs	NODE_858_length_2820_cov_647.677312.region001	0	0	0	0	0	0	0	1
SRR32634849_contigs	NODE_85_length_32144_cov_34.385826.region001	0	0	0	0	0	0	0	0
SRR32634849_contigs	NODE_97_length_29176_cov_579.085201.region001	0	0	0	0	0	0	0	1
SRR32634849_contigs	NODE_99_length_28921_cov_33.403105.region001	0	0	0	0	0	0	0	0
SRR32662313_contigs	NODE_11_length_75351_cov_442.871467.region001	1	0	0	0	0	0	0	0
SRR32662313_contigs	NODE_250_length_1244_cov_2.578638.region001	0	0	0	0	0	0	0	0
SRR32662313_contigs	NODE_6_length_110772_cov_493.808078.region001	0	0	0	0	0	0	0	0
SRR32662313_contigs	NODE_9_length_88955_cov_430.160315.region001	0	0	0	0	0	0	0	0
SRR35584563	NODE_12_length_160033_cov_241.779788.region001	0	0	0	0	0	0	0	0
SRR35584563	NODE_1_length_482129_cov_220.495030.region001	1	0	1	0	0	0	0	0
SRR35584563	NODE_1_length_482129_cov_220.495030.region002	1	1	1	0	0	0	0	0
SRR35584563	NODE_2_length_443981_cov_253.935557.region001	1	0	1	0	0	0	0	0
SRR35584563	NODE_3_length_442461_cov_236.423428.region001	0	0	0	0	0	0	0	0
SRR35584563	NODE_3_length_442461_cov_236.423428.region002	1	0	0	0	0	0	0	0
SRR35584563	NODE_3_length_442461_cov_236.423428.region003	1	0	0	0	0	0	0	0
SRR35584563	NODE_4_length_422536_cov_221.450378.region001	1	0	1	0	0	0	0	0
SRR35584563	NODE_4_length_422536_cov_221.450378.region002	0	0	0	0	0	0	0	0
SRR35584563	NODE_4_length_422536_cov_221.450378.region003	0	0	1	1	0	0	0	0
SRR35584563	NODE_4_length_422536_cov_221.450378.region004	1	1	0	0	0	0	0	0
SRR35584563	NODE_5_length_331282_cov_246.139294.region001	1	0	0	0	0	0	0	0
SRR35584563	NODE_7_length_270042_cov_256.145488.region001	1	0	0	0	0	0	0	0
SRR35584563	NODE_7_length_270042_cov_256.145488.region002	0	0	0	0	1	0	0	0
SRR35584563	NODE_8_length_268475_cov_246.221615.region001	1	0	0	0	0	0	0	0
SRR35584563	NODE_9_length_231098_cov_223.909285.region001	1	0	1	0	0	0	0	0
SRR35972032	NODE_13_length_79494_cov_253.117839.region001	1	0	0	0	0	0	0	0
SRR35972032	NODE_13_length_79494_cov_253.117839.region002	0	0	0	0	0	0	0	0
SRR35972032	NODE_20_length_64001_cov_134.492900.region001	0	0	1	0	0	0	0	0
SRR35972032	NODE_21_length_63671_cov_197.039597.region001	0	0	0	0	0	0	0	0
SRR35972032	NODE_25_length_59009_cov_131.802728.region001	0	0	1	0	0	0	0	0
SRR35972032	NODE_3_length_180647_cov_160.035085.region001	0	1	1	0	0	0	0	0
SRR35972032	NODE_4_length_139319_cov_259.571469.region001	0	0	0	0	1	0	0	0
SRR35972032	NODE_5_length_135356_cov_139.799092.region001	1	0	0	0	0	0	0	0
SRR35972032	NODE_7_length_119856_cov_197.552925.region001	0	0	0	0	0	0	0	1
SRR35972036	NODE_1_length_372284_cov_143.759761.region001	0	0	0	1	0	0	0	0
SRR35972036	NODE_2_length_275243_cov_160.571206.region001	0	0	0	0	0	0	0	0
SRR35972036	NODE_3_length_260964_cov_151.878954.region001	0	0	0	0	0	0	0	1
SRR35972036	NODE_4_length_230118_cov_150.667252.region001	0	0	1	0	0	0	0	0
SRR35972036	NODE_4_length_230118_cov_150.667252.region002	0	0	0	0	0	0	0	1
SRR35972036	NODE_6_length_199619_cov_142.518325.region001	0	0	0	0	0	0	0	0
SRR35972037	NODE_12_length_89757_cov_88.001851.region001	0	0	0	1	0	0	0	0
SRR35972037	NODE_17_length_71388_cov_134.651227.region001	1	0	0	0	1	0	0	0
SRR35972037	NODE_52_length_11028_cov_101.034084.region001	0	0	0	0	0	0	0	0
