## Supplemental table for "BGX: A Comprehensive Pipeline for Genomic Insight into Bioactivity Prediction, Genomic Surveillance, and Novel Biosynthetic Gene Cluster Assessment": Supplementary table 4.xlsx

### Sheet: 4A - Metadata-NCBI
	Accession	Organism Name	Strain	Taxonomic ID	Assembly Level	Geographic location	Host	BioSample Description	Isolation source	Host disease	Submitting Institute	Number of Contigs	Number of Scaffolds	Number of Chromosomes	Total Sequence Length (bp)
1	GCA_049177225.1	Acinetobacter baumannii	AB08	470	Complete Genome	India: kalamukku, Kochi, Kerala		Fish from kalamukku fish market containing A. baumannii	fish		Indian Council of Agricultural Research-Central Institute of Fisheries and Technology	1	1	1	3706147
2	GCA_049177235.1	Acinetobacter baumannii	AB07	470	Complete Genome	India: Kalamukku, Kochi, Kerala		Clam from Kalamukku fish market containing A. baumannii	Clam		Indian Council of Agricultural Research-Central Institute of Fisheries and Technology	1	1	1	3887522
3	GCA_049177245.1	Acinetobacter baumannii	AB05	470	Complete Genome	India: Vypin, Kochi, Kerala		Shrimp from Vypin market containing A. baumannii	shrimp		Indian Council of Agricultural Research-Central Institute of Fisheries and Technology	4	4	4	4093453
4	GCA_049177255.1	Acinetobacter baumannii	Ab02	470	Complete Genome	India: Broadway, Kochi, Kerala		Shrimp from Broadway fish market containing A. baumannii	shrimp		Indian Council of Agricultural Research-Central Institute of Fisheries and Technology	1	1	1	3726016
5	GCA_051622705.1	Acinetobacter baumannii	IITK SM3 AMMU	470	Complete Genome	India: Kanpur	Homo sapiens	Pathogen: clinical or host-associated sample from Acinetobacter baumannii	Endotrachial secretions	Ventilated associated pneumonia, septicemia	Indian Institute of Technology	1	1	1	4079383
6	GCA_000465465.2	Bacillus sp. NSP9.1	NSP9.1	1071078	Complete Genome	India		Sample from Bacillus sp. NSP9.1	Salt crystallizer of the Great Rann of Kutch		Directorate of Groundnut Research (Indian Council of Agricultural Research)	1	1	1	4543164
7	GCA_000469135.2	Bacillus sp. SB49	SB49	1071080	Complete Genome	India: the Little Rann of Kutch, Gujarat		Sample from Bacillus sp. SB49	salt crystallizer		Directorate of Groundnut Research (Indian Council of Agricultural Research)	1	1	1	3765941
8	GCA_021555035.1	Bacillus subtilis	EVCu15	1423	Contig	India:Ooty,Botanical garden	Vasconcellea cundinamarcensis	MIGS Cultured Bacterial/Archaeal sample from Bacillus subtilis	seeds		ICAR-Indian Institute of Horticultural Research	33	33		4134229
9	GCA_003426125.1	Bacillus subtilis subsp. subtilis	IITK SM1	135461	Chromosome	India: Kanpur		Microbe sample from Bacillus subtilis subsp. subtilis	Food waste compost		Indian Institute of Technology	43	1	1	4060726
10	GCA_023159405.1	Bacillus tropicus	EMB20	2026188	Complete Genome	India: New Delhi		Microbe sample from Bacillus tropicus	soil sample		Indian Institute of Technology Delhi	6	6	6	5820904
11	GCA_000470975.2	Brevibacillus sp. NSP2.1	NSP2.1	3003229	Complete Genome	India: Great Rann of Kutch, Gujarat		Sample from Brevibacillus sp. NSP2.1	salt marsh		Directorate of Groundnut Research (Indian Council of Agricultural Research)	1	1	1	5643637
12	GCA_040250265.1	Brucella intermedia	IITR130	94625	Complete Genome	India		MIGS Cultured Bacterial/Archaeal sample from Brucella intermedia	water		CSIR-Indian Institute of Toxicology Research	2	2	2	4592263
13	GCA_014211915.1	Burkholderia cenocepacia	PS27	95486	Complete Genome	India: New Delhi		Microbe sample from Burkholderia cenocepacia	soil		Indian Agricultural Research Institute	4	4	4	7607708
14	GCA_024730645.1	Burkholderia sp. EMB26		2854261	Complete Genome	India: New Delhi		Microbe sample from Burkholderia sp. EMB26	Soil samples		Indian Institute of Technology Delhi	3	3	3	7543458
15	GCA_039613855.1	Chryseobacterium endophyticum	OsEnb-ALM-A6	1854762	Complete Genome	India: Uttarakhand, Almora	Oryzae sativa	MIGS Cultured Bacterial/Archaeal sample from Chryseobacterium endophyticum	environmental		ICAR - Indian Agricultural Research Institute	1	1	1	4533206
16	GCA_002869805.1	Corynebacterium pseudotuberculosis	KM01	1719	Complete Genome	China: Yunnan, Kunming	Goat	Microbe sample from the Abscess of a Goat in Kunming	Abscess		Institute of Yunnan Animal Science and Veterinary Jindian	1	1	1	2337666
17	GCA_045689975.1	Dietzia kunjamensis	IITR165	322509	Complete Genome	India		MIGS Cultured Bacterial/Archaeal sample from Dietzia kunjamensis			CSIR-Indian Institute of Toxicology Research	2	2	2	3536561
18	GCA_046630475.1	Enterococcus faecalis	IVRI_FBI_641	1351	Chromosome	India: NGTC		Pathogen: environmental/food/other sample from Enterococcus faecalis	Chevon		Indian Veterinary Research Institute	1	1	1	2761575
19	GCA_051037005.1	Enterococcus faecalis	IVRI_FBI_633	1351	Chromosome	India: Garchuk		Pathogen: environmental/food/other sample from Enterococcus faecalis	Omlette		Indian Veterinary Research Institute	1	1	1	2758808
20	GCA_051037895.1	Enterococcus faecalis	IVRI_FBI_634	1351	Chromosome	India: NGTC		Pathogen: environmental/food/other sample from Enterococcus faecalis	Omlette		Indian Veterinary Research Institute	1	1	1	2800645
21	GCA_051037915.1	Enterococcus faecalis	IVRI_FBI_636	1351	Chromosome	India: Sila Grant		Pathogen: environmental/food/other sample from Enterococcus faecalis	Chicken curry		Indian Veterinary Research Institute	1	1	1	2725257
22	GCA_051039075.1	Enterococcus faecalis	IVRI_FBI_642	1351	Chromosome	India: NGTC		Pathogen: environmental/food/other sample from Enterococcus faecalis	boiled egg		Indian Veterinary Research Institute	1	1	1	2914784
23	GCA_051039085.1	Enterococcus faecalis	IVRI_FBI_647	1351	Chromosome	India: Garchuk		Whole genome sequencing of Enterococcus faecalis	Pork curry		Indian Veterinary Research Institute	1	1	1	2765789
24	GCA_051039275.1	Enterococcus faecalis	IVRI_FBI_648	1351	Chromosome	India: NGTC		Whole genome sequencing of Enterococcus faecalis	Raw milk		Indian Veterinary Research Institute	1	1	1	2772117
25	GCA_051039285.1	Enterococcus faecalis	IVRI_FBI_651	1351	Chromosome	India: NGTC		Whole genome sequencing of Enterococcus faecalis	Pork curry		Indian Veterinary Research Institute	1	1	1	2794610
26	GCA_051039305.1	Enterococcus faecalis	IVRI_FBI_295	1351	Chromosome	India: Sila Grant		Pathogen: environmental/food/other sample from Enterococcus faecalis	burfi		Indian Veterinary Research Institute	1	1	1	2805558
27	GCA_001308125.1	Escherichia coli	K-12	562	Complete Genome	India:Bangalore		MG1655_TMP32XR1-Biological-replicate-1	culture		Indian Institute of Science	1	1	1	4641684
28	GCA_001308165.1	Escherichia coli	K-12	562	Complete Genome	India:Bangalore		MG1655_TMP32XR2-Biological-replicate-2	culture		Indian Institute of Science	1	1	1	4641689
29	GCA_028580275.1	Escherichia coli	NM328	562	Contig	India	Bubalus bubalis	Pathogen: clinical or host-associated sample from Escherichia coli	rectal feces	NA	ICAR-Indian Veterinary Research Institute	82	82		5067374
30	GCA_028580315.1	Escherichia coli	NM351	562	Contig	India	Bubalus bubalis	Pathogen: clinical or host-associated sample from Escherichia coli	rectal feces	Diarrhoea	ICAR-Indian Veterinary Research Institute	75	75		4930599
31	GCA_030142705.1	Escherichia coli	IVRI_FBI_605	562	Chromosome	India: NGTC		Whole genome analysis of foodborne Escherichia coli	Raw chicken		Indian Veterinary Research Institute	6	1	1	4823213
32	GCA_030142725.1	Escherichia coli	IVRI_FBI_595	562	Chromosome	India: NGTC		Whole genome analysis of foodborne Escherichia coli	Raw chicken		Indian Veterinary Research Institute	10	1	1	4998450
33	GCA_030142745.1	Escherichia coli	IVRI_FBI_597	562	Chromosome	India: NGTC		Whole genome analysis of foodborne Escherichia coli	Raw chicken		Indian Veterinary Research Institute	7	1	1	4816598
34	GCA_030142765.1	Escherichia coli	IVRI_FBI_584	562	Chromosome	India: NGTC		Whole genome analysis of foodborne Escherichia coli	Raw milk		Indian Veterinary Research Institute	8	1	1	5010508
35	GCA_030142785.1	Escherichia coli	IVRI_FBI_599	562	Chromosome	India: Sila Grant		Whole genome analysis of foodborne Escherichia coli	Raw Pork		Indian Veterinary Research Institute	6	1	1	4749733
36	GCA_030142805.1	Escherichia coli	IVRI_FBI_592	562	Chromosome	India: NGTC		Whole genome analysis of foodborne Escherichia coli	Raw milk		Indian Veterinary Research Institute	10	1	1	4704918
37	GCA_030142825.1	Escherichia coli	IVRI_FBI_586	562	Chromosome	India: NGTC		Whole genome analysis of foodborne Escherichia coli	Raw milk		Indian Veterinary Research Institute	7	1	1	5010445
38	GCA_030142845.1	Escherichia coli	IVRI_FBI_589	562	Chromosome	India: NGTC		Whole genome analysis of foodborne Escherichia coli	Raw chicken		Indian Veterinary Research Institute	4	1	1	4840780
39	GCA_030142865.1	Escherichia coli	IVRI_FBI_603	562	Chromosome	India: NGTC		Whole genome analysis of foodborne Escherichia coli	Raw chicken		Indian Veterinary Research Institute	5	1	1	4969864
40	GCA_036283005.1	Escherichia coli	ACSK3	562	Contig	India		Microbe sample from Escherichia coli	adapted Escherichia coli BL21(DE3) strain based on rapid laboratory nutrient-enriched conditions		Indian Institute of Technology Delhi	114	114		5017336
41	GCA_036857525.1	Escherichia coli	IITR156	562	Scaffold	India: Allahabad		Pathogen: environmental/food/other sample from Escherichia coli	River Sample		CSIR-Indian Institute of Toxicology Research	166	166	4	5273494
42	GCA_039710535.1	Escherichia coli	IITR155	562	Scaffold	India: Gomti Nagar Sewage treatment plant, Lucknow		One Health Enteric sample from Escherichia coli	STP Water		CSIR-Indian Institute of Toxicology Research	213	213	6	4599745
43	GCA_046628165.1	Escherichia coli	IVRI_FBI_582	562	Chromosome	India: NGTC		Whole genome analysis of foodborne Escherichia coli	Raw milk		Indian Veterinary Research Institute	1	1	1	4873191
44	GCA_046629135.1	Escherichia coli	IVRI_FBI_583	562	Chromosome	India: NGTC		Whole genome analysis of foodborne Escherichia coli	Raw milk		Indian Veterinary Research Institute	1	1	1	4870692
45	GCA_046629145.1	Escherichia coli	IVRI_FBI_585	562	Chromosome	India: NGTC		Whole genome analysis of foodborne Escherichia coli	Raw milk		Indian Veterinary Research Institute	2	1	1	4630652
46	GCA_046629155.1	Escherichia coli	IVRI_FBI_588	562	Chromosome	India: NGTC		Whole genome analysis of foodborne Escherichia coli	Raw milk		Indian Veterinary Research Institute	2	1	1	4668812
47	GCA_046629645.1	Escherichia coli	IVRI_FBI_590	562	Chromosome	India: NGTC		Whole genome analysis of foodborne Escherichia coli	Raw milk		Indian Veterinary Research Institute	1	1	1	4868749
48	GCA_046629655.1	Escherichia coli	IVRI_FBI_591	562	Chromosome	India: NGTC		Whole genome analysis of foodborne Escherichia coli	Raw milk		Indian Veterinary Research Institute	1	1	1	4736757
49	GCA_046629665.1	Escherichia coli	IVRI_FBI_593	562	Chromosome	India: Sila Grant		Whole genome analysis of foodborne Escherichia coli	Raw chicken		Indian Veterinary Research Institute	2	1	1	4982747
50	GCA_046629695.1	Escherichia coli	IVRI_FBI_594	562	Chromosome	India: NGTC		Whole genome analysis of foodborne Escherichia coli	Raw chicken		Indian Veterinary Research Institute	1	1	1	4737413
51	GCA_046629705.1	Escherichia coli	IVRI_FBI_596	562	Chromosome	India: NGTC		Whole genome analysis of foodborne Escherichia coli	Raw chicken		Indian Veterinary Research Institute	2	1	1	4800530
52	GCA_046629715.1	Escherichia coli	IVRI_FBI_600	562	Chromosome	India:Garchuk		Whole genome analysis of foodborne Escherichia coli	Raw chicken		Indian Veterinary Research Institute	3	1	1	4915911
53	GCA_046629835.1	Escherichia coli	IVRI_FBI_601	562	Chromosome	India:Garchuk		Whole genome analysis of foodborne Escherichia coli	Raw chicken		Indian Veterinary Research Institute	2	1	1	4786267
54	GCA_046629845.1	Escherichia coli	IVRI_FBI_602	562	Chromosome	India: NGTC		Whole genome analysis of foodborne Escherichia coli	Raw Pork		Indian Veterinary Research Institute	1	1	1	5207345
55	GCA_046629855.1	Escherichia coli	IVRI_FBI_604	562	Chromosome	India: NGTC		Whole genome analysis of foodborne Escherichia coli	Raw milk		Indian Veterinary Research Institute	2	1	1	4717019
56	GCA_046630395.1	Escherichia coli	IVRI_FBI_606	562	Chromosome	India: NGTC		Whole genome analysis of foodborne Escherichia coli	Raw chicken		Indian Veterinary Research Institute	1	1	1	4564495
57	GCA_046630405.1	Escherichia coli	IVRI_FBI_607	562	Chromosome	India: NGTC		Whole genome analysis of foodborne Escherichia coli	Raw milk		Indian Veterinary Research Institute	2	1	1	4870013
58	GCA_046630415.1	Escherichia coli	IVRI_FBI_650	562	Chromosome	India: Sila Grant		Whole genome analysis of foodborne Escherichia coli	Raw milk		Indian Veterinary Research Institute	1	1	1	4776537
59	GCA_001308065.1	Escherichia coli str. K-12 substr. MG1655	K-12	511145	Complete Genome	India		MG1655-wild-type	missing		Indian Institute of Science	1	1	1	4641665
60	GCA_025263685.1	Geoalkalibacter halelectricus	SAP-1	2847045	Chromosome	India: Buldhana		Microbe sample from Geoalkalibacter halelectricus	Lonar Lake Sediments		Indian Institute of Science Education and Research Mohali	1	1	1	4125959
61	GCA_030517755.1	Geoalkalibacter halelectricus	SAP-1	2847045	Scaffold	India: Buldhana, Lonar Lake		Microbe sample from Geoalkalibacter halelectricus	subsurface sediments		Indian Institute of Science Education and Research Mohali	7	6		4359898
62	GCA_000817785.2	Hassallia byssoidea VB512170	VB512170	1304833	Scaffold	India		Microbe sample from Hassallia byssoidea VB512170	monuments		Indian Institute Of Chemical biology	235	219		7501515
63	GCA_002238125.2	Klebsiella pneumoniae	OK8	573	Scaffold	not available	mouse	Klebsiella pneumoniae OK8 genome			INDIAN INSTITUTE OF SCIENCE	91	66		6113463
64	GCA_017814735.1	Klebsiella pneumoniae	CIFT_K7	573	Contig	India: Cochin, Kathrikkadavu, retail fish market		Microbe sample from Klebsiella pneumoniae	mackerel		Indian Council of Agricultural Research-Central Institute of Fisheries and Technology	109	109		5469643
65	GCA_017814755.1	Klebsiella pneumoniae	CIFT_K8	573	Contig	India: Cochin, Kathrikkadavu, retail fish market		Microbe sample from Klebsiella pneumoniae	tilapia		Indian Council of Agricultural Research-Central Institute of Fisheries and Technology	108	108		5473354
66	GCA_017814775.1	Klebsiella pneumoniae	CIFT_K6	573	Contig	India: Cochin, Kathrikkadavu, retail fish market		Microbe sample from Klebsiella pneumoniae	crab		Indian Council of Agricultural Research-Central Institute of Fisheries and Technology	88	88		5459251
67	GCA_017814795.1	Klebsiella pneumoniae	CIFT_K10	573	Contig	India: Cochin, Kathrikkadavu, retail fish market		Microbe sample from Klebsiella pneumoniae	clam		Indian Council of Agricultural Research-Central Institute of Fisheries and Technology	123	123		5478567
68	GCA_046630545.1	Klebsiella pneumoniae	IVRI_FBI_611	573	Chromosome	India: Garchuk		Whole genome sequence of foodborne Klebsiella pneumoniae	Burfi		Indian Veterinary Research Institute	3	3	3	5243170
69	GCA_046630555.1	Klebsiella pneumoniae	VRI_FBI_612	573	Chromosome	India: Garchuk		Whole genome sequence of foodborne Klebsiella pneumoniae	Raw Egg		Indian Veterinary Research Institute	1	1	1	5322401
70	GCA_046630565.1	Klebsiella pneumoniae	VRI_FBI_613	573	Chromosome	India: Garchuk		Whole genome sequence of foodborne Klebsiella pneumoniae	Gulab jamun		Indian Veterinary Research Institute	1	1	1	5582130
71	GCA_046630585.1	Klebsiella pneumoniae	IVRI_FBI_615	573	Chromosome	India: NGTC		Whole genome sequence of foodborne Klebsiella pneumoniae	Raw Chicken		Indian Veterinary Research Institute	1	1	1	5244211
72	GCA_046630595.1	Klebsiella pneumoniae	IVRI_FBI_616	573	Chromosome	India: NGTC		Whole genome sequence of foodborne Klebsiella pneumoniae	Raw milk		Indian Veterinary Research Institute	1	1	1	5171035
73	GCA_046630605.1	Klebsiella pneumoniae	IVRI_FBI_619	573	Chromosome	India: NGTC		Whole genome sequence of foodborne Klebsiella pneumoniae	Boiled egg		Indian Veterinary Research Institute	2	1	1	5245198
74	GCA_046630615.1	Klebsiella pneumoniae	IVRI_FBI_622	573	Chromosome	India: NGTC		Whole genome sequence of foodborne Klebsiella pneumoniae	Raw milk		Indian Veterinary Research Institute	1	1	1	5560458
75	GCA_046630625.1	Klebsiella pneumoniae	IVRI_FBI_625	573	Chromosome	India: Sila Grant		Whole genome sequence of foodborne Klebsiella pneumoniae	Pork		Indian Veterinary Research Institute	1	1	1	5277364
76	GCA_046715825.1	Klebsiella pneumoniae	IVRI_FBI_608	573	Chromosome	India: Sila Grant		Whole genome sequence of foodborne Klebsiella pneumoniae	Chevon		Indian Veterinary Research Institute	1	1	1	5230208
77	GCA_046715875.1	Klebsiella pneumoniae	IVRI_FBI_623	573	Chromosome	India: NGTC		Whole genome sequence of foodborne Klebsiella pneumoniae	Raw milk		Indian Veterinary Research Institute	1	1	1	5676313
78	GCA_049532455.1	Klebsiella pneumoniae	IITJ_BC135	573	Complete Genome	India: Jodhpur	Homo sapiens	Pathogen: clinical or host-associated sample from Klebsiella pneumoniae	blood	Neonatal sepsis	Indian Institute of Technology Jodhpur	7	7	7	5655398
79	GCA_049532465.1	Klebsiella pneumoniae	IITJ_R65	573	Complete Genome	India: Jodhpur	Homo sapiens	Pathogen: clinical or host-associated sample from Klebsiella pneumoniae	sputum	Respiratory tract infection	Indian Institute of Technology Jodhpur	8	8	8	5598266
80	GCA_049532475.1	Klebsiella pneumoniae	IITJ_BC716	573	Complete Genome	India: Jodhpur	Homo sapiens	Pathogen: clinical or host-associated sample from Klebsiella pneumoniae	blood	Neonatal sepsis	Indian Institute of Technology Jodhpur	6	6	6	5658297
81	GCA_049532485.1	Klebsiella pneumoniae	IITJ_BC21	573	Complete Genome	India: Jodhpur	Homo sapiens	Pathogen: clinical or host-associated sample from Klebsiella pneumoniae	blood	Sepsis	Indian Institute of Technology Jodhpur	11	11	11	5965816
82	GCA_049532495.1	Klebsiella pneumoniae	IITJ_BC356	573	Complete Genome	India: Jodhpur	Homo sapiens	Pathogen: clinical or host-associated sample from Klebsiella pneumoniae	blood	Bloodstream infection	Indian Institute of Technology Jodhpur	2	2	2	5623866
83	GCA_049532505.1	Klebsiella pneumoniae	IITJ_BC387	573	Complete Genome	India: Jodhpur	Homo sapiens	Pathogen: clinical or host-associated sample from Klebsiella pneumoniae	blood	Neonatal sepsis	Indian Institute of Technology Jodhpur	4	4	4	5643506
84	GCA_049532515.1	Klebsiella pneumoniae	IITJ_R30	573	Complete Genome	India: Jodhpur	Homo sapiens	Pathogen: clinical or host-associated sample from Klebsiella pneumoniae	bronchoalveolar lavage	Respiratory tract infection	Indian Institute of Technology Jodhpur	6	6	6	5589878
85	GCA_049532525.1	Klebsiella pneumoniae	IITJ_P37	573	Complete Genome	India: Jodhpur	Homo sapiens	Pathogen: clinical or host-associated sample from Klebsiella pneumoniae	Abscess	Abscess	Indian Institute of Technology Jodhpur	6	6	6	5908566
86	GCA_049532535.1	Klebsiella pneumoniae	IITJ_U233	573	Complete Genome	India: Jodhpur	Homo sapiens	Pathogen: clinical or host-associated sample from Klebsiella pneumoniae	urine	Urinary tract infection	Indian Institute of Technology Jodhpur	1	1	1	5244827
87	GCA_049532545.1	Klebsiella pneumoniae	IITJ_P99	573	Complete Genome	India: Jodhpur	Homo sapiens	Pathogen: clinical or host-associated sample from Klebsiella pneumoniae	Pus	Wound infection	Indian Institute of Technology Jodhpur	10	10	10	5773454
88	GCA_049532555.1	Klebsiella pneumoniae	IITJ_R62	573	Complete Genome	India: Jodhpur	Homo sapiens	Pathogen: clinical or host-associated sample from Klebsiella pneumoniae	Tracheal Fluid	Respiratory tract infection	Indian Institute of Technology Jodhpur	5	5	5	5607812
89	GCA_051013965.1	Klebsiella pneumoniae	IITR008	573	Chromosome	India: Allahabad		Pathogen: environmental/food/other sample from Klebsiella pneumoniae	river water		CSIR-Indian Institute of Toxicology Research	11	11	9	5735080
90	GCA_051209835.1	Klebsiella pneumoniae	HLVUKPBL6	573	Scaffold	India: Kolkata, West Bengal	Homo sapiens	Pathogen: clinical or host-associated sample from Klebsiella pneumoniae	blood	Blood Infection	Indian Institute of Technology-Roorkee	90	59	1	5676277
91	GCA_051311055.1	Klebsiella pneumoniae	IVRI_FBI_621	573	Chromosome	India: NGTC		Whole genome sequence of foodborne Klebsiella pneumoniae	Boiled egg		Indian Veterinary Research Institute	3	2	2	5435807
92	GCA_051311065.1	Klebsiella pneumoniae	IVRI_FBI_624	573	Chromosome	India: Sila Grant		Whole genome sequence of foodborne Klebsiella pneumoniae	chicken		Indian Veterinary Research Institute	8	2	2	5446116
93	GCA_051311075.1	Klebsiella pneumoniae	IVRI_FBI_610	573	Chromosome	India: Garchuk		Whole genome sequence of foodborne Klebsiella pneumoniae	Burfi		Indian Veterinary Research Institute	6	2	2	5376894
94	GCA_051311085.1	Klebsiella pneumoniae	IVRI_FBI_620	573	Chromosome	India: Sila Grant		Whole genome sequence of foodborne Klebsiella pneumoniae	Raw Chicken		Indian Veterinary Research Institute	5	2	2	5450635
95	GCA_029834605.1	Klebsiella pneumoniae subsp. pneumoniae	IITJ_BC16	72407	Complete Genome	India: Jodhpur	Homo sapiens	Klebsiella pneumoniae subsp. pneumoniae BC16 ICU patient isolate Feb 2021	Blood of ICU admitted patient		Indian Institute of Technology Jodhpur	9	9	9	5815648
96	GCA_029834625.1	Klebsiella pneumoniae subsp. pneumoniae	IITJ_U23	72407	Complete Genome	India: Jodhpur	Homo sapiens	Klebsiella pneumoniae subsp. pneumoniae U23 ICU patient isolate Aug 2020	Urine of ICU admitted patient		Indian Institute of Technology Jodhpur	8	8	8	5792695
97	GCA_046630575.1	Klebsiella quasipneumoniae	IVRI_FBI_614	1463165	Chromosome	India: NGTC		Whole genome sequence of foodborne Klebsiella pneumoniae	Burfi		Indian Veterinary Research Institute	1	1	1	5446644
98	GCA_004212215.1	Leptolyngbya iicbica LK	LK	2294035	Scaffold	India		Microbe sample from Leptolyngbya iicbica LK	marine		Indian Institute Of Chemical biology	23	16		5718148
99	GCA_000817775.3	Lyngbya confervoides BDU141951	BDU141951	1574623	Scaffold	India		Microbe sample from Lyngbya confervoides BDU141951	missing		Indian Institute Of Chemical biology	130	122	23	4850174
100	GCA_016742955.1	Myceligenerans indicum	I2	2593663	Contig	India: Sundarbans		Microbe sample from Myceligenerans indicum	intertidal sediment		Indian Institute of Science Education and Research Kolkata	145	145		5058438
101	GCA_000767665.1	Mycolicibacterium smegmatis	INHR1	1772	Complete Genome	India:Bangalore		Microbe sample from Mycolicibacterium smegmatis	not collected		Indian Institute of Science	1	1	1	6988337
102	GCA_000767705.1	Mycolicibacterium smegmatis	INHR2	1772	Complete Genome	India:Bangalore		Microbe sample from Mycolicibacterium smegmatis	not collected		Indian Institute of Science	1	1	1	6988302
103	GCA_000767605.1	Mycolicibacterium smegmatis MC2 155	MC2 155	246196	Complete Genome	India:Bangalore		Microbe sample from Mycolicibacterium smegmatis MC2 155	not collected		Indian Institute of Science	1	1	1	6988269
104	GCA_052779095.1	Myxococcus xanthus DZ2	DZ2	1198133	Complete Genome	France:Marseille	NA	Microbe sample from Myxococcus xanthus DZ2	Lab stock		Indian Institute of Technology Hyderabad, India	1	1	1	9346278
105	GCA_020144665.1	Oscillatoria salina IICB1	IICB1	2708302	Contig	India		Microbe sample from Oscillatoria salina IICB1	marine water		Indian Institute Of Chemical biology	163	163		5961499
106	GCA_045000105.1	Priestia filamentosa	b42 (EU434567)	1402861	Chromosome	India: Orissa University of Agriculture and Technology, Bhubaneswar		Microbe sample of Bacillus endophyticus	rhizospheric soil region of Akund Plant		Indian Institute of Technology, Roorkee	6	1	1	5191483
107	GCA_041501525.1	Pseudomonas aeruginosa	9SWL_IVRI	287	Chromosome	India: Bareilly	missing	9SWL_IVRI	water		ICAR-Indian Veterinary Research Institute	3	1	1	6350503
108	GCA_041501535.1	Pseudomonas aeruginosa	114HNS12_IVRI	287	Chromosome	India: bareilly	horse	114HNS12_IVRI	nasal swab		ICAR-Indian Veterinary Research Institute	2	1	1	6336819
109	GCA_041501545.1	Pseudomonas aeruginosa	33000000	287	Chromosome	India: bareilly	Human urine	16ShHly_IVRI	urine		ICAR-Indian Veterinary Research Institute	72	1	1	6410204
110	GCA_046365565.1	Pseudomonas aeruginosa	HLHR	287	Scaffold	India: Haryana, Farukhnagar		Microbe sample from Pseudomonas aeruginosa	Ready to use Vermicompost		Indian Institute of Technology-Roorkee	97	87		6412483
111	GCA_051751905.1	Pseudomonas aeruginosa	HL_CHRU_S30	287	Contig	India: Nadiad, Gujarat	Homo sapiens	Pathogen: clinical or host-associated sample from Pseudomonas aeruginosa	Haemodialysis tunneled cuffed catheter tip	Renal Failure	Indian Institute of Technology Roorkee	81	81		6263663
112	GCA_977012345.1	Pseudomonas aeruginosa		287	Scaffold	India		Whole genome Sequencing of Pseudomonas aeruginosa MCCB117			Indian Biological Data Centre	190	184		6711928
113	GCA_977930365.1	Pseudomonas aeruginosa		287	Contig	India		Multidrug resistant bacteria isolated from soil	soil		Indian Biological Data Centre	44	44		6389103
114	GCA_031312015.1	Pseudomonas entomophila	TVIN-A01	312306	Chromosome	India:Mohali		Pathogen: environmental/food/other sample from Pseudomonas entomophila	culture:lab stock		Indian Institute of Technology, Delhi	1	1	1	5888293
115	GCA_012975065.1	Pseudomonas sp. SK	SK	2729423	Complete Genome	India		Pseudomonas isolate	wheat rhizospheric soil		Indian Institute of Technology Delhi	1	1	1	5679110
116	GCA_016772395.1	Pseudomonas sp. SK2	SK2	2841063	Complete Genome	India:Delhi		Microbe sample from Pseudomonas sp. SK2	Organic soil		Indian Institute of Technology Delhi	3	3	3	5455489
117	GCA_016772375.1	Pseudomonas sp. SK3(2021)	SK3(2021)	2841064	Complete Genome	India:Delhi		Microbe sample from Pseudomonas sp. SK3(2021)	Organic soil		Indian Institute of Technology Delhi	1	1	1	6488895
118	GCA_964656805.1	Salmonella enterica subsp. enterica serovar Typhi		90370	Contig	India		Complete genome sequence of Salmonella typhi			Indian Biological Data Centre	87	87		4717850
119	GCA_000817735.3	Scytonema millei VB511283	VB511283	1245923	Scaffold	India		Microbe sample from Scytonema millei VB511283	Monuments		Indian Institute Of Chemical biology	26	17		5969680
120	GCA_045950415.1	Scytonema tolypothrichoides VB-61278_2	VB-61278_2	3232314	Scaffold	India		Microbe sample from Scytonema tolypothrichoides	environmental		Indian Institute Of Chemical biology	73	41		10000000
121	GCA_001748105.1	Staphylococcus aureus		1280	Scaffold			M37- An Indian variant of EMRSA-15			society for Innovation and Development, Indian Institute of Science, Bangalore 560012	90	60		2812905
122	GCA_015887435.1	Staphylococcus aureus	LVP-7	1280	Scaffold	India	Homo sapiens	MIGS Cultured Bacterial/Archaeal sample from Staphylococcus aureus	Purulent material		Indian Institute of Science (IISc)	94	32		2849734
123	GCA_018449395.1	Staphylococcus aureus	208	1280	Contig	India: Assam	Anabas testudineus	Pathogen: clinical or host-associated sample from Staphylococcus aureus	Retail market fish	Unknown	Indian Council of Agricultural Research-Central Institute of Fisheries and Technology	43	43		2808013
124	GCA_024668545.2	Staphylococcus aureus	3	1280	Chromosome	India: Alappuzha, Kerala		Microbe sample from Staphylococcus aureus	shrimp		Indian Institute of Technology Delhi	1	1	1	2865930
125	GCA_024668595.2	Staphylococcus aureus	2	1280	Chromosome	India: Kodungallur, Kerala		Microbe sample from Staphylococcus aureus	shrimp		Indian Institute of Technology Delhi	2	1	1	2864598
126	GCA_024668635.2	Staphylococcus aureus	1	1280	Chromosome	India: Kodungallur, Kerala		Microbe sample from Staphylococcus aureus	shrimp		Indian Institute of Technology Delhi	1	1	1	2864598
127	GCA_047308025.1	Staphylococcus aureus	CHRFS5	1280	Contig	India: Nadiad, Gujarat	Homo sapiens	MIGS Cultured Bacterial/Archaeal sample from haemodialysis tunneled cuffed catheter tip	Haemodialysis tunneled cuffed catheter tip		Indian Institute of Technology Roorkee	59	59		2792292
128	GCA_050001195.1	Staphylococcus aureus	HL_CHRU_S18	1280	Contig	India: Nadiad, Gujarat	Homo sapiens	Pathogen: clinical or host-associated sample from Staphylococcus aureus	Haemodialysis tunneled cuffed catheter tip	Renal Failure	Indian Institute of Technology Roorkee	74	74		2773305
129	GCA_051048155.1	Staphylococcus aureus	IVRI_FBI_635	1280	Chromosome	India: Sila Grant		Pathogen: environmental/food/other sample from Staphylococcus aureus	Gulab jamun		Indian Veterinary Research Institute	1	1	1	2709617
130	GCA_051048175.1	Staphylococcus aureus	IVRI_FBI_646	1280	Chromosome	India: NGTC		Pathogen: environmental/food/other sample from Staphylococcus aureus	Raw milk		Indian Veterinary Research Institute	1	1	1	2692443
131	GCA_024668405.2	Staphylococcus epidermidis	8	1282	Chromosome	India: Kodungallur, Kerala		Microbe sample from Staphylococcus epidermidis	shrimp		Indian Institute of Technology Delhi	4	3	3	2627358
132	GCA_024668725.3	Staphylococcus epidermidis	7	1282	Chromosome	India: Kodungallur, Kerala		Microbe sample from Staphylococcus epidermidis	shrimp		Indian Institute of Technology Delhi	2	2	2	2559159
133	GCA_024733635.2	Staphylococcus epidermidis	9	1282	Chromosome	India: Kodungallur, Kerala		Microbe sample from Staphylococcus epidermidis	shrimp		Indian Institute of Technology Delhi	5	3	3	2600548
134	GCA_024668785.2	Staphylococcus haemolyticus	6	1283	Chromosome	India: Alappuzha, Kerala		Microbe sample from Staphylococcus haemolyticus	shrimp		Indian Institute of Technology Delhi	2	2	2	2582674
135	GCA_024668805.2	Staphylococcus haemolyticus	5	1283	Chromosome	India: Kodungallur, Kerala		Microbe sample from Staphylococcus haemolyticus	shrimp		Indian Institute of Technology Delhi	2	2	2	2663947
136	GCA_024668655.2	Staphylococcus warneri	11	1292	Chromosome	India: Alappuzha, Kerala		Microbe sample from Staphylococcus warneri	shrimp		Indian Institute of Technology Delhi	2	2	2	2494910
137	GCA_003104955.1	Steroidobacter cummioxidans	35Y	1803913	Contig	Missing	Missing	Microbe sample from Steroidobacter cummioxidans			Indian Institute of Technology Mandi	126	126		7936208
138	GCA_025399795.1	Streptomyces rhizosphaerihabitans	ASQP_78	1266770	Contig	India: North Western Himalaya		Microbe sample from Streptomyces rhizosphaerihabitans	soil		CSIR-Indian Institute of Integrative Medicine	244	244		10000000
139	GCA_026651955.1	Streptomyces sp. EMB24	EMB24	2835531	Complete Genome	India		Streptomyces sp. strain EMB24 isolated from Pen, Maharashtra, India	Mangrove soil and water		Indian Institute of Technology Delhi	1	1	1	7252958
140	GCA_054163015.1	Streptomyces sp. EMB26	EMB26	3390036	Chromosome	India: Pen, Maharashtra		Microbe sample from Streptomyces sp. EMB26	mangrove soil and water		Indian Institute of Technology Delhi	57	1	1	7876962
141	GCA_036630065.1	Synechococcus elongatus IITB3	IITB3	3121543	Complete Genome	India:Maharashtra,Mumbai	missing	Microbe sample from Synechococcus elongatus IITB3			Indian Institute of Technology Bombay	4	4	4	2798849
142	GCA_036630075.1	Synechococcus elongatus IITB4	IITB4	3115654	Complete Genome	India:Maharashtra,Mumbai	missing	Microbe sample from Synechococcus elongatus IITB4			Indian Institute of Technology Bombay	2	2	2	2899361
143	GCA_036630115.1	Synechococcus elongatus IITB5	IITB5	3115655	Complete Genome	India:Maharashtra,Mumbai	missing	Microbe sample from Synechococcus elongatus IITB5			Indian Institute of Technology Bombay	5	5	5	2799574
144	GCA_036630085.1	Synechococcus elongatus IITB6	IITB6	3115656	Complete Genome	India:Maharashtra,Mumbai	missing	Microbe sample from Synechococcus elongatus IITB6			Indian Institute of Technology Bombay	7	7	7	2886472
145	GCA_036630095.1	Synechococcus elongatus IITB7	IITB7	3115657	Complete Genome	India:Maharashtra,Mumbai	missing	Microbe sample from Synechococcus elongatus IITB7			Indian Institute of Technology Bombay	3	3	3	2803161
146	GCA_036630105.1	Synechococcus elongatus IITB8	IITB8	3115658	Complete Genome	India:Maharashtra,Mumbai	missing	Microbe sample from Synechococcus elongatus IITB8			Indian Institute of Technology Bombay	5	5	5	2800620
147	GCA_003846445.2	Synechococcus elongatus PCC 11801	PCC 11801	2219813	Complete Genome	India: Powai Lake, Mumbai		Microbe sample from Synechococcus elongatus PCC 11801	Powai Lake		Indian Institute of Technology Bombay	7	7	7	2804843
148	GCA_000760695.4	Tolypothrix bouteillei VB521301	VB521301	1479485	Scaffold	India: Shantiniketan, West Bengal		268_processed_data	stone monuments		Indian Institute Of Chemical biology	20	2		9949079
149	GCA_045999855.1	Tolypothrix campylonemoides VB511288_2	VB511288_2	3232311	Scaffold	India		Microbe sample from Tolypothrix campylonemoides	environmental		Indian Institute Of Chemical biology	42	30		9634857
150	GCA_012275705.1	Vibrio chemaguriensis	Iso1	2527672	Contig	India: Sundarbans		MIGS Cultured Bacterial/Archaeal sample from Vibrio chemaguriensis	water		Indian Institute of Science Education and Research Kolkata	67	67		5006289
151	GCA_051602725.1	Wolbachia endosymbiont of Kerria lacca		427705	Complete Genome	India	Kerria lacca	Microbe sample from Wolbachia endosymbiont of Kerria lacca	lacca		Indian Institute of Science	1	1	1	1349422
152	GCA_019170565.1	Xanthomonas campestris pv. campestris	Xcc-C7	340	Chromosome	India	Brassica oleracea var. capitate (cabbage)	MIGS Cultured Bacterial/Archaeal sample from Xanthomonas campestris pv. campestris	Black rot infected cabbage leaf		Indian Agricultural Research Institute (IARI)	1	1	1	5121051
153	GCA_009707765.1	Xanthomonas oryzae pv. oryzae	ITCCBB0002	64187	Complete Genome	India	Rice	Microbe sample from Xanthomonas oryzae pv. oryzae			ICAR-Indian Agricultural Research Institute	1	1	1	4731568

### Sheet: 4B-Summary of BGC Predictions 
	BGCs predicted by various Tools
Genome Acession no.	antiSMASH	GECCO	Deepbgc
GCA_000465465.2	14	5	28
GCA_000469135.2	7	3	15
GCA_000470975.2	11	3	35
GCA_000760695.4	28	15	90
GCA_000767605.1	19	13	133
GCA_000767665.1	19	13	133
GCA_000767705.1	19	13	133
GCA_000817735.3	10	9	61
GCA_000817775.3	12	4	38
GCA_000817785.2	22	14	101
GCA_001308065.1	3	2	28
GCA_001308125.1	3	2	28
GCA_001308165.1	3	2	28
GCA_001748105.1	8	4	16
GCA_002238125.2	6	4	53
GCA_002869805.1	8	4	20
GCA_003104955.1	18	10	97
GCA_003426125.1	13	1	35
GCA_003846445.2	3	1	15
GCA_004212215.1	4	4	28
GCA_009707765.1	4	3	53
GCA_012275705.1	6	7	19
GCA_012975065.1	14	12	35
GCA_014211915.1	19	5	67
GCA_015887435.1	7	10	15
GCA_016742955.1	11	13	59
GCA_016772375.1	21	6	62
GCA_016772395.1	11	2	42
GCA_017814735.1	5	2	32
GCA_039613855.1	7	2	19
GCA_039710535.1	3	2	21
GCA_040250265.1	8	5	19
GCA_041501525.1	18	3	21
GCA_041501535.1	16	7	19
GCA_041501545.1	15	6	22
GCA_045000105.1	13	2	32
GCA_045689975.1	8	8	40
GCA_045950415.1	29	8	40
GCA_045999855.1	26	8	32
GCA_046365565.1	20	2	64
GCA_046628165.1	5	2	63
GCA_046629135.1	5	2	62
GCA_046629145.1	3	1	33
GCA_046629155.1	3	11	52
GCA_046629645.1	5	2	100
GCA_046629655.1	4	2	31
GCA_017814775.1	6	44	31
GCA_017814795.1	6	29	30
GCA_018449395.1	7	3	30
GCA_019170565.1	5	4	32
GCA_020144665.1	16	2	26
GCA_021555035.1	16	4	31
GCA_023159405.1	14	2	37
GCA_024668405.2	7	2	30
GCA_024668545.2	7	2	34
GCA_024668595.2	7	2	21
GCA_024668635.2	7	4	30
GCA_024668655.2	6	3	32
GCA_024668725.3	6	2	25
GCA_024668785.2	4	4	23
GCA_024668805.2	5	1	42
GCA_024730645.1	18	10	37
GCA_024733635.2	7	3	41
GCA_025263685.1	9	1	48
GCA_025399795.1	36	1	39
GCA_026651955.1	19	1	44
GCA_046715875.1	5	1	38
GCA_047308025.1	7	1	47
GCA_049177225.1	8	7	35
GCA_049177235.1	8	5	42
GCA_049177245.1	8	2	45
GCA_049177255.1	8	1	39
GCA_049532455.1	6	3	17
GCA_049532465.1	7	2	39
GCA_049532475.1	6	2	56
GCA_049532485.1	6	5	32
GCA_049532495.1	6	6	52
GCA_049532505.1	6	3	9
GCA_049532515.1	7	0	14
GCA_049532525.1	5	10	16
GCA_049532535.1	5	9	13
GCA_049532545.1	6	8	12
GCA_049532555.1	5	7	9
GCA_050001195.1	7	4	10
GCA_051013965.1	6	16	10
GCA_051037005.1	2	14	67
GCA_017814755.1	5	14	39
GCA_028580275.1	3	3	10
GCA_036857525.1	7	3	41
GCA_046629665.1	3	2	89
GCA_046715825.1	5	2	32
GCA_051037895.1	4	3	54
GCA_028580315.1	4	5	43
GCA_029834605.1	5	2	23
GCA_029834625.1	5	3	40
GCA_030142705.1	4	2	8
GCA_030142725.1	3	4	9
GCA_030142745.1	3	4	10
GCA_030142765.1	3	4	6
GCA_030142785.1	3	3	9
GCA_030142805.1	4	3	4
GCA_030142825.1	5	2	9
GCA_030142845.1	3	0	10
GCA_030142865.1	4	2	22
GCA_030517755.1	8	2	23
GCA_031312015.1	17	2	25
GCA_036283005.1	3	4	32
GCA_036630065.1	3	2	35
GCA_036630075.1	3	4	32
GCA_036630085.1	3	2	33
GCA_036630095.1	3	3	2
GCA_036630105.1	3	2	31
GCA_036630115.1	3	2	61
GCA_051037915.1	3	4	77
GCA_051039075.1	2	3	98
GCA_051039085.1	3	3	33
GCA_051039275.1	1	4	80
GCA_051039285.1	4	3	71
GCA_051039305.1	4	4	64
GCA_051048155.1	7	4	35
GCA_051048175.1	7	4	35
GCA_051209835.1	6	3	32
GCA_051311055.1	5	4	30
GCA_051311065.1	5	4	31
GCA_051311075.1	5	5	33
GCA_051311085.1	5	2	32
GCA_051602725.1	1	3	34
GCA_051622705.1	8	2	35
GCA_051751905.1	17	4	30
GCA_052779095.1	27	3	32
GCA_054163015.1	22	0	36
GCA_964656805.1	3	2	32
GCA_977012345.1	18	1	31
GCA_977930365.1	17	0	33
GCA_046629695.1	3	2	35
GCA_046629705.1	3	0	4
GCA_046629715.1	3	2	22
GCA_046629835.1	4	2	186
GCA_046629845.1	4	4	86
GCA_046629855.1	3	4	32
GCA_046630395.1	3	4	41
GCA_046630405.1	5	2	49
GCA_046630415.1	3	2	47
GCA_046630475.1	1	2	27
GCA_046630545.1	5	2	27
GCA_046630555.1	5	0	39
GCA_046630565.1	5	3	33
GCA_046630575.1	5	11	34
GCA_046630585.1	5	25	30
GCA_046630595.1	6	29	29
GCA_046630605.1	5	3	33
GCA_046630615.1	5	10	31
GCA_046630625.1	5	8	25

### Sheet: 4C- BiG-SCAPE 2 Summary
Category	Threshold	Total GCFs	Families without MiBIG	Families with MiBIG	Pure MiBIG families	Mixed families (MiBIG + non-MiBIG)	Singletons	Singletons without MiBIG
mix	0.3	498	427	71	5	66	304	304
NRPS	0.3	98	81	17	1	16	56	56
NRPS.other	0.3	11	11	0	0	0	6	6
NRPS.PKS	0.3	24	14	10	1	9	11	11
NRPS.PKS.other	0.3	2	2	0	0	0	2	2
NRPS.PKS.RiPP	0.3	2	2	0	0	0	2	2
NRPS.PKS.terpene	0.3	2	2	0	0	0	2	2
NRPS.RiPP	0.3	7	7	0	0	0	5	5
NRPS.terpene	0.3	3	3	0	0	0	1	1
other	0.3	86	69	17	0	17	54	54
other.terpene	0.3	4	4	0	0	0	4	4
PKS	0.3	45	37	8	0	8	26	26
PKS.other	0.3	6	6	0	0	0	6	6
PKS.RiPP	0.3	1	1	0	0	0	1	1
PKS.saccharide	0.3	1	0	1	0	1	0	0
PKS.terpene	0.3	4	4	0	0	0	2	2
RiPP	0.3	123	116	7	0	7	79	79
RiPP.other	0.3	2	2	0	0	0	2	2
RiPP.terpene	0.3	1	1	0	0	0	1	1
terpene	0.3	90	84	6	0	6	59	59

### Sheet: 4D - Annotations of antiSMASH
	Genome	Organism name	BGC	Bioactivity	BGC Class	BGC Category	Habitat broad	SMC_blastn/novelty
1	GCA_000465465.2	Bacillus sp. NSP9.1	CP048273.1.region001	siderophore	NRP-metallophore.NRPS	NRPS	soil	KNOWN_LIKE
2	GCA_000465465.2	Bacillus sp. NSP9.1	CP048273.1.region002	antibacterial	CDPS	NRPS	soil	KNOWN_LIKE
3	GCA_000465465.2	Bacillus sp. NSP9.1	CP048273.1.region003	siderophore	terpene-precursor	terpene	soil	NOVEL_LOW_SIM
4	GCA_000465465.2	Bacillus sp. NSP9.1	CP048273.1.region004	antibacterial	RiPP-like	RiPP	soil	KNOWN_LIKE
5	GCA_000465465.2	Bacillus sp. NSP9.1	CP048273.1.region005	antibacterial	NI-siderophore	other	soil	RELATED
6	GCA_000465465.2	Bacillus sp. NSP9.1	CP048273.1.region006	-	opine-like-metallophore	other	soil	KNOWN_LIKE
7	GCA_000465465.2	Bacillus sp. NSP9.1	CP048273.1.region007	-	betalactone	other	soil	KNOWN_LIKE
8	GCA_000465465.2	Bacillus sp. NSP9.1	CP048273.1.region008	antifungal	terpene-precursor	terpene	soil	NOVEL_LOW_SIM
9	GCA_000465465.2	Bacillus sp. NSP9.1	CP048273.1.region009	-	terpene	terpene	soil	KNOWN_LIKE
10	GCA_000465465.2	Bacillus sp. NSP9.1	CP048273.1.region010	antibacterial	T3PKS	PKS	soil	KNOWN_LIKE
11	GCA_000465465.2	Bacillus sp. NSP9.1	CP048273.1.region011	antifungal, cytotoxic_antitumor	terpene-precursor	terpene	soil	NOVEL
12	GCA_000465465.2	Bacillus sp. NSP9.1	CP048273.1.region012	antibacterial	lanthipeptide-class-ii	RiPP	soil	KNOWN_LIKE
13	GCA_000465465.2	Bacillus sp. NSP9.1	CP048273.1.region013	antibacterial, inhibitor	phosphonate	other	soil	KNOWN_LIKE
14	GCA_000465465.2	Bacillus sp. NSP9.1	CP048273.1.region014	-	NRPS	NRPS	soil	KNOWN_LIKE
15	GCA_000469135.2	Bacillus sp. SB49	CP048117.1.region001	-	RRE-containing.azole-containing-RiPP	RiPP	soil	KNOWN_LIKE
16	GCA_000469135.2	Bacillus sp. SB49	CP048117.1.region002	-	NI-siderophore	other	soil	RELATED
17	GCA_000469135.2	Bacillus sp. SB49	CP048117.1.region003	antibacterial	NI-siderophore	other	soil	RELATED
18	GCA_000469135.2	Bacillus sp. SB49	CP048117.1.region004	-	terpene	terpene	soil	KNOWN_LIKE
19	GCA_000469135.2	Bacillus sp. SB49	CP048117.1.region005	antifungal, cytotoxic_antitumor	betalactone	other	soil	KNOWN_LIKE
20	GCA_000469135.2	Bacillus sp. SB49	CP048117.1.region006	antibacterial	T3PKS	PKS	soil	KNOWN_LIKE
21	GCA_000469135.2	Bacillus sp. SB49	CP048117.1.region007	antifungal	terpene-precursor	terpene	soil	NOVEL
22	GCA_000470975.2	Brevibacillus sp. NSP2.1	CP048274.1.region001	antibacterial, cytotoxic_antitumor	cyclic-lactone-autoinducer	RiPP	soil	KNOWN_LIKE
23	GCA_000470975.2	Brevibacillus sp. NSP2.1	CP048274.1.region002	antibacterial, surfactant	azole-containing-RiPP	RiPP	soil	KNOWN_LIKE
24	GCA_000470975.2	Brevibacillus sp. NSP2.1	CP048274.1.region003	antibacterial, cytotoxic_antitumor	NRPS-like	NRPS	soil	KNOWN_LIKE
25	GCA_000470975.2	Brevibacillus sp. NSP2.1	CP048274.1.region004	-	RiPP-like	RiPP	soil	KNOWN_LIKE
26	GCA_000470975.2	Brevibacillus sp. NSP2.1	CP048274.1.region005	-	terpene	terpene	soil	KNOWN_LIKE
27	GCA_000470975.2	Brevibacillus sp. NSP2.1	CP048274.1.region006	antibacterial	T3PKS	PKS	soil	KNOWN_LIKE
28	GCA_000470975.2	Brevibacillus sp. NSP2.1	CP048274.1.region007	antibacterial, antifungal	NRPS.T1PKS.transAT-PKS	NRPS.PKS	soil	KNOWN_LIKE
29	GCA_000470975.2	Brevibacillus sp. NSP2.1	CP048274.1.region008	siderophore	NI-siderophore	other	soil	RELATED
30	GCA_000470975.2	Brevibacillus sp. NSP2.1	CP048274.1.region009	antibacterial	azole-containing-RiPP	RiPP	soil	KNOWN_LIKE
31	GCA_000470975.2	Brevibacillus sp. NSP2.1	CP048274.1.region010	antifungal	terpene-precursor	terpene	soil	NOVEL
32	GCA_000470975.2	Brevibacillus sp. NSP2.1	CP048274.1.region011	antibacterial	opine-like-metallophore	other	soil	KNOWN_LIKE
33	GCA_000760695.4	Tolypothrix bouteillei VB521301	JHEG04000001.1.region001	antibacterial	azole-containing-RiPP	RiPP	natural_environment	KNOWN_LIKE
34	GCA_000760695.4	Tolypothrix bouteillei VB521301	JHEG04000001.1.region002	inhibitor	terpene-precursor	terpene	natural_environment	NOVEL_LOW_SIM
35	GCA_000760695.4	Tolypothrix bouteillei VB521301	JHEG04000001.1.region003	-	NRPS.NRPS-like.T1PKS	NRPS.PKS	natural_environment	KNOWN_LIKE
36	GCA_000760695.4	Tolypothrix bouteillei VB521301	JHEG04000001.1.region004	-	NRPS	NRPS	natural_environment	KNOWN_LIKE
37	GCA_000760695.4	Tolypothrix bouteillei VB521301	JHEG04000001.1.region005	surfactant, siderophore	RRE-containing	RiPP	natural_environment	KNOWN_LIKE
38	GCA_000760695.4	Tolypothrix bouteillei VB521301	JHEG04000001.1.region006	-	NRPS	NRPS	natural_environment	KNOWN_LIKE
39	GCA_000760695.4	Tolypothrix bouteillei VB521301	JHEG04000001.1.region007	inhibitor	RRE-containing	RiPP	natural_environment	KNOWN_LIKE
40	GCA_000760695.4	Tolypothrix bouteillei VB521301	JHEG04000001.1.region008	-	azole-containing-RiPP	RiPP	natural_environment	KNOWN_LIKE
41	GCA_000760695.4	Tolypothrix bouteillei VB521301	JHEG04000001.1.region009	antifungal, cytotoxic_antitumor	indole	other	natural_environment	KNOWN_LIKE
42	GCA_000760695.4	Tolypothrix bouteillei VB521301	JHEG04000001.1.region010	antiprotozoal	NRPS.T1PKS	NRPS.PKS	natural_environment	KNOWN_LIKE
43	GCA_000760695.4	Tolypothrix bouteillei VB521301	JHEG04000001.1.region011	-	phenazine	other	natural_environment	KNOWN_LIKE
44	GCA_000760695.4	Tolypothrix bouteillei VB521301	JHEG04000001.1.region012	antifungal, surfactant, antiprotozoal	lanthipeptide-class-v	RiPP	natural_environment	KNOWN_LIKE
45	GCA_000760695.4	Tolypothrix bouteillei VB521301	JHEG04000001.1.region013	-	T1PKS.hglE-KS	PKS	natural_environment	KNOWN_LIKE
46	GCA_000760695.4	Tolypothrix bouteillei VB521301	JHEG04000001.1.region014	antibacterial	lanthipeptide-class-ii	RiPP	natural_environment	KNOWN_LIKE
47	GCA_000760695.4	Tolypothrix bouteillei VB521301	JHEG04000001.1.region015	-	terpene	terpene	natural_environment	KNOWN_LIKE
48	GCA_000760695.4	Tolypothrix bouteillei VB521301	JHEG04000001.1.region016	antibacterial	lanthipeptide-class-v	RiPP	natural_environment	KNOWN_LIKE
49	GCA_000760695.4	Tolypothrix bouteillei VB521301	JHEG04000001.1.region017	-	NRPS	NRPS	natural_environment	KNOWN_LIKE
50	GCA_000760695.4	Tolypothrix bouteillei VB521301	JHEG04000001.1.region018	antifungal, cytotoxic_antitumor, inhibitor, surfactant	NRPS	NRPS	natural_environment	KNOWN_LIKE
51	GCA_000760695.4	Tolypothrix bouteillei VB521301	JHEG04000001.1.region019	-	lassopeptide	RiPP	natural_environment	KNOWN_LIKE
52	GCA_000760695.4	Tolypothrix bouteillei VB521301	JHEG04000001.1.region020	-	terpene	terpene	natural_environment	KNOWN_LIKE
53	GCA_000760695.4	Tolypothrix bouteillei VB521301	JHEG04000001.1.region021	siderophore	NRPS-like	NRPS	natural_environment	KNOWN_LIKE
54	GCA_000760695.4	Tolypothrix bouteillei VB521301	JHEG04000001.1.region022	antibacterial	RRE-containing.spliceotide	RiPP	natural_environment	KNOWN_LIKE
55	GCA_000760695.4	Tolypothrix bouteillei VB521301	JHEG04000001.1.region023	-	T3PKS	PKS	natural_environment	KNOWN_LIKE
56	GCA_000760695.4	Tolypothrix bouteillei VB521301	JHEG04000001.1.region024	antibacterial, inhibitor, antiprotozoal	mycosporine	NRPS	natural_environment	KNOWN_LIKE
57	GCA_000760695.4	Tolypothrix bouteillei VB521301	JHEG04000001.1.region025	-	NAPAA	NRPS	natural_environment	KNOWN_LIKE
58	GCA_000760695.4	Tolypothrix bouteillei VB521301	JHEG04000001.1.region026	cytotoxic_antitumor, inhibitor	NRPS	NRPS	natural_environment	KNOWN_LIKE
59	GCA_000760695.4	Tolypothrix bouteillei VB521301	JHEG04000001.1.region027	antibacterial	NRPS	NRPS	natural_environment	KNOWN_LIKE
60	GCA_000760695.4	Tolypothrix bouteillei VB521301	JHEG04000001.1.region028	-	terpene	terpene	natural_environment	KNOWN_LIKE
61	GCA_000767605.1	Mycolicibacterium smegmatis MC2 155	CP009494.1.region001	-	NRP-metallophore.NRPS	NRPS	unknown	KNOWN_LIKE
62	GCA_000767605.1	Mycolicibacterium smegmatis MC2 155	CP009494.1.region002	-	NRPS.T1PKS	NRPS.PKS	unknown	KNOWN_LIKE
63	GCA_000767605.1	Mycolicibacterium smegmatis MC2 155	CP009494.1.region003	antibacterial, cytotoxic_antitumor	T3PKS	PKS	unknown	KNOWN_LIKE
64	GCA_000767605.1	Mycolicibacterium smegmatis MC2 155	CP009494.1.region004	antibacterial, antifungal, cytotoxic_antitumor	redox-cofactor	RiPP	unknown	KNOWN_LIKE
65	GCA_000767605.1	Mycolicibacterium smegmatis MC2 155	CP009494.1.region005	antibacterial	NRPS-like.RiPP-like	NRPS.RiPP	unknown	KNOWN_LIKE
66	GCA_000767605.1	Mycolicibacterium smegmatis MC2 155	CP009494.1.region006	cytotoxic_antitumor	terpene	terpene	unknown	KNOWN_LIKE
67	GCA_000767605.1	Mycolicibacterium smegmatis MC2 155	CP009494.1.region007	antifungal, cytotoxic_antitumor	NRPS-like	NRPS	unknown	KNOWN_LIKE
68	GCA_000767605.1	Mycolicibacterium smegmatis MC2 155	CP009494.1.region008	antibacterial	NRPS-like	NRPS	unknown	KNOWN_LIKE
69	GCA_000767605.1	Mycolicibacterium smegmatis MC2 155	CP009494.1.region009	cytotoxic_antitumor	NRPS.redox-cofactor	NRPS.RiPP	unknown	KNOWN_LIKE
70	GCA_000767605.1	Mycolicibacterium smegmatis MC2 155	CP009494.1.region010	cytotoxic_antitumor	ectoine	other	unknown	KNOWN_LIKE
71	GCA_000767605.1	Mycolicibacterium smegmatis MC2 155	CP009494.1.region011	-	terpene-precursor	terpene	unknown	RELATED
72	GCA_000767605.1	Mycolicibacterium smegmatis MC2 155	CP009494.1.region012	antibacterial	NRP-metallophore.NRPS	NRPS	unknown	KNOWN_LIKE
73	GCA_000767605.1	Mycolicibacterium smegmatis MC2 155	CP009494.1.region013	antibacterial, antifungal, cytotoxic_antitumor	T1PKS	PKS	unknown	KNOWN_LIKE
74	GCA_000767605.1	Mycolicibacterium smegmatis MC2 155	CP009494.1.region014	antibacterial	NRPS-like	NRPS	unknown	KNOWN_LIKE
75	GCA_000767605.1	Mycolicibacterium smegmatis MC2 155	CP009494.1.region015	antibacterial	RiPP-like	RiPP	unknown	KNOWN_LIKE
76	GCA_000767605.1	Mycolicibacterium smegmatis MC2 155	CP009494.1.region016	-	NRPS-like.betalactone	NRPS.other	unknown	KNOWN_LIKE
77	GCA_000767605.1	Mycolicibacterium smegmatis MC2 155	CP009494.1.region017	antibacterial	NAPAA	NRPS	unknown	KNOWN_LIKE
78	GCA_000767605.1	Mycolicibacterium smegmatis MC2 155	CP009494.1.region018	-	T1PKS	PKS	unknown	KNOWN_LIKE
79	GCA_000767605.1	Mycolicibacterium smegmatis MC2 155	CP009494.1.region019	antibacterial	T1PKS	PKS	unknown	KNOWN_LIKE
80	GCA_000767665.1	Mycolicibacterium smegmatis	CP009495.1.region001	-	NRP-metallophore.NRPS	NRPS	unknown	KNOWN_LIKE
81	GCA_000767665.1	Mycolicibacterium smegmatis	CP009495.1.region002	-	NRPS.T1PKS	NRPS.PKS	unknown	KNOWN_LIKE
82	GCA_000767665.1	Mycolicibacterium smegmatis	CP009495.1.region003	antibacterial, cytotoxic_antitumor	T3PKS	PKS	unknown	KNOWN_LIKE
83	GCA_000767665.1	Mycolicibacterium smegmatis	CP009495.1.region004	antibacterial, antifungal, cytotoxic_antitumor	redox-cofactor	RiPP	unknown	KNOWN_LIKE
84	GCA_000767665.1	Mycolicibacterium smegmatis	CP009495.1.region005	antibacterial	NRPS-like.RiPP-like	NRPS.RiPP	unknown	KNOWN_LIKE
85	GCA_000767665.1	Mycolicibacterium smegmatis	CP009495.1.region006	cytotoxic_antitumor	terpene	terpene	unknown	KNOWN_LIKE
86	GCA_000767665.1	Mycolicibacterium smegmatis	CP009495.1.region007	antifungal, cytotoxic_antitumor	NRPS-like	NRPS	unknown	KNOWN_LIKE
87	GCA_000767665.1	Mycolicibacterium smegmatis	CP009495.1.region008	antibacterial	NRPS-like	NRPS	unknown	KNOWN_LIKE
88	GCA_000767665.1	Mycolicibacterium smegmatis	CP009495.1.region009	cytotoxic_antitumor	NRPS.redox-cofactor	NRPS.RiPP	unknown	KNOWN_LIKE
89	GCA_000767665.1	Mycolicibacterium smegmatis	CP009495.1.region010	cytotoxic_antitumor	ectoine	other	unknown	KNOWN_LIKE
90	GCA_000767665.1	Mycolicibacterium smegmatis	CP009495.1.region011	-	terpene-precursor	terpene	unknown	RELATED
91	GCA_000767665.1	Mycolicibacterium smegmatis	CP009495.1.region012	antibacterial	NRP-metallophore.NRPS	NRPS	unknown	KNOWN_LIKE
92	GCA_000767665.1	Mycolicibacterium smegmatis	CP009495.1.region013	antibacterial, antifungal, cytotoxic_antitumor	T1PKS	PKS	unknown	KNOWN_LIKE
93	GCA_000767665.1	Mycolicibacterium smegmatis	CP009495.1.region014	antibacterial	NRPS-like	NRPS	unknown	KNOWN_LIKE
94	GCA_000767665.1	Mycolicibacterium smegmatis	CP009495.1.region015	antibacterial	RiPP-like	RiPP	unknown	KNOWN_LIKE
95	GCA_000767665.1	Mycolicibacterium smegmatis	CP009495.1.region016	-	NRPS-like.betalactone	NRPS.other	unknown	KNOWN_LIKE
96	GCA_000767665.1	Mycolicibacterium smegmatis	CP009495.1.region017	antibacterial	NAPAA	NRPS	unknown	KNOWN_LIKE
97	GCA_000767665.1	Mycolicibacterium smegmatis	CP009495.1.region018	-	T1PKS	PKS	unknown	KNOWN_LIKE
98	GCA_000767665.1	Mycolicibacterium smegmatis	CP009495.1.region019	antibacterial	T1PKS	PKS	unknown	KNOWN_LIKE
99	GCA_000767705.1	Mycolicibacterium smegmatis	CP009496.1.region001	-	NRP-metallophore.NRPS	NRPS	unknown	KNOWN_LIKE
100	GCA_000767705.1	Mycolicibacterium smegmatis	CP009496.1.region002	-	NRPS.T1PKS	NRPS.PKS	unknown	KNOWN_LIKE
101	GCA_000767705.1	Mycolicibacterium smegmatis	CP009496.1.region003	antibacterial, cytotoxic_antitumor	T3PKS	PKS	unknown	KNOWN_LIKE
102	GCA_000767705.1	Mycolicibacterium smegmatis	CP009496.1.region004	antibacterial, antifungal, cytotoxic_antitumor	redox-cofactor	RiPP	unknown	KNOWN_LIKE
103	GCA_000767705.1	Mycolicibacterium smegmatis	CP009496.1.region005	antibacterial	NRPS-like.RiPP-like	NRPS.RiPP	unknown	KNOWN_LIKE
104	GCA_000767705.1	Mycolicibacterium smegmatis	CP009496.1.region006	cytotoxic_antitumor	terpene	terpene	unknown	KNOWN_LIKE
105	GCA_000767705.1	Mycolicibacterium smegmatis	CP009496.1.region007	antifungal, cytotoxic_antitumor	NRPS-like	NRPS	unknown	KNOWN_LIKE
106	GCA_000767705.1	Mycolicibacterium smegmatis	CP009496.1.region008	antibacterial	NRPS-like	NRPS	unknown	KNOWN_LIKE
107	GCA_000767705.1	Mycolicibacterium smegmatis	CP009496.1.region009	cytotoxic_antitumor	NRPS.redox-cofactor	NRPS.RiPP	unknown	KNOWN_LIKE
108	GCA_000767705.1	Mycolicibacterium smegmatis	CP009496.1.region010	cytotoxic_antitumor	ectoine	other	unknown	KNOWN_LIKE
109	GCA_000767705.1	Mycolicibacterium smegmatis	CP009496.1.region011	-	terpene-precursor	terpene	unknown	RELATED
110	GCA_000767705.1	Mycolicibacterium smegmatis	CP009496.1.region012	antibacterial	NRP-metallophore.NRPS	NRPS	unknown	KNOWN_LIKE
111	GCA_000767705.1	Mycolicibacterium smegmatis	CP009496.1.region013	antibacterial, antifungal, cytotoxic_antitumor	T1PKS	PKS	unknown	KNOWN_LIKE
112	GCA_000767705.1	Mycolicibacterium smegmatis	CP009496.1.region014	antibacterial	NRPS-like	NRPS	unknown	KNOWN_LIKE
113	GCA_000767705.1	Mycolicibacterium smegmatis	CP009496.1.region015	antibacterial	RiPP-like	RiPP	unknown	KNOWN_LIKE
114	GCA_000767705.1	Mycolicibacterium smegmatis	CP009496.1.region016	-	NRPS-like.betalactone	NRPS.other	unknown	KNOWN_LIKE
115	GCA_000767705.1	Mycolicibacterium smegmatis	CP009496.1.region017	antibacterial	NAPAA	NRPS	unknown	KNOWN_LIKE
116	GCA_000767705.1	Mycolicibacterium smegmatis	CP009496.1.region018	-	T1PKS	PKS	unknown	KNOWN_LIKE
117	GCA_000767705.1	Mycolicibacterium smegmatis	CP009496.1.region019	antibacterial	T1PKS	PKS	unknown	KNOWN_LIKE
118	GCA_000817735.3	Scytonema millei VB511283	JTJC03000001.1.region001	antibacterial	NRPS.microviridin	NRPS.RiPP	natural_environment	KNOWN_LIKE
119	GCA_000817735.3	Scytonema millei VB511283	JTJC03000001.1.region002	inhibitor	terpene	terpene	natural_environment	KNOWN_LIKE
120	GCA_000817735.3	Scytonema millei VB511283	JTJC03000001.1.region003	-	NRPS	NRPS	natural_environment	KNOWN_LIKE
121	GCA_000817735.3	Scytonema millei VB511283	JTJC03000001.1.region004	antiprotozoal	mycosporine	NRPS	natural_environment	KNOWN_LIKE
122	GCA_000817735.3	Scytonema millei VB511283	JTJC03000001.1.region005	-	NRPS-like	NRPS	natural_environment	KNOWN_LIKE
123	GCA_000817735.3	Scytonema millei VB511283	JTJC03000001.1.region006	-	terpene-precursor	terpene	natural_environment	NOVEL
124	GCA_000817735.3	Scytonema millei VB511283	JTJC03000002.1.region001	siderophore	NRPS	NRPS	natural_environment	KNOWN_LIKE
125	GCA_000817735.3	Scytonema millei VB511283	JTJC03000004.1.region001	antibacterial, surfactant	RRE-containing	RiPP	natural_environment	KNOWN_LIKE
126	GCA_000817735.3	Scytonema millei VB511283	JTJC03000008.1.region001	-	NRPS	NRPS	natural_environment	KNOWN_LIKE
127	GCA_000817735.3	Scytonema millei VB511283	JTJC03000013.1.region001	surfactant	NRP-metallophore.NRPS	NRPS	natural_environment	KNOWN_LIKE
128	GCA_000817775.3	Lyngbya confervoides BDU141951	JTHE03000004.1.region001	cytotoxic_antitumor, inhibitor	RRE-containing	RiPP	unknown	KNOWN_LIKE
129	GCA_000817775.3	Lyngbya confervoides BDU141951	JTHE03000023.1.region001	-	terpene	terpene	unknown	KNOWN_LIKE
130	GCA_000817775.3	Lyngbya confervoides BDU141951	JTHE03000065.1.region001	antibacterial	lanthipeptide-class-v	RiPP	unknown	KNOWN_LIKE
131	GCA_000817775.3	Lyngbya confervoides BDU141951	JTHE03000080.1.region001	antibacterial	lanthipeptide-class-v	RiPP	unknown	KNOWN_LIKE
132	GCA_000817775.3	Lyngbya confervoides BDU141951	JTHE03000088.1.region001	-	ranthipeptide	RiPP	unknown	KNOWN_LIKE
133	GCA_000817775.3	Lyngbya confervoides BDU141951	JTHE03000088.1.region002	-	terpene	terpene	unknown	KNOWN_LIKE
134	GCA_000817775.3	Lyngbya confervoides BDU141951	JTHE03000091.1.region001	siderophore	terpene-precursor	terpene	unknown	RELATED
135	GCA_000817775.3	Lyngbya confervoides BDU141951	JTHE03000100.1.region001	-	terpene	terpene	unknown	KNOWN_LIKE
136	GCA_000817775.3	Lyngbya confervoides BDU141951	JTHE03000103.1.region001	-	NRPS-like.terpene	NRPS.terpene	unknown	KNOWN_LIKE
137	GCA_000817775.3	Lyngbya confervoides BDU141951	JTHE03000106.1.region001	-	NRPS-like	NRPS	unknown	KNOWN_LIKE
138	GCA_000817775.3	Lyngbya confervoides BDU141951	JTHE03000106.1.region002	antifungal, inhibitor	NRPS-like	NRPS	unknown	KNOWN_LIKE
139	GCA_000817775.3	Lyngbya confervoides BDU141951	JTHE03000109.1.region001	-	T1PKS	PKS	unknown	KNOWN_LIKE
140	GCA_000817785.2	Hassallia byssoidea VB512170	JTCM02000001.1.region001	antibacterial, cytotoxic_antitumor	RiPP-like	RiPP	natural_environment	RELATED
141	GCA_000817785.2	Hassallia byssoidea VB512170	JTCM02000001.1.region002	-	terpene-precursor	terpene	natural_environment	NOVEL
142	GCA_000817785.2	Hassallia byssoidea VB512170	JTCM02000004.1.region001	inhibitor	crocagin	RiPP	natural_environment	KNOWN_LIKE
143	GCA_000817785.2	Hassallia byssoidea VB512170	JTCM02000008.1.region001	-	NRPS	NRPS	natural_environment	KNOWN_LIKE
144	GCA_000817785.2	Hassallia byssoidea VB512170	JTCM02000011.1.region001	-	terpene	terpene	natural_environment	KNOWN_LIKE
145	GCA_000817785.2	Hassallia byssoidea VB512170	JTCM02000012.1.region001	antibacterial	phosphonate	other	natural_environment	KNOWN_LIKE
146	GCA_000817785.2	Hassallia byssoidea VB512170	JTCM02000015.1.region001	-	T1PKS.hglE-KS	PKS	natural_environment	KNOWN_LIKE
147	GCA_000817785.2	Hassallia byssoidea VB512170	JTCM02000017.1.region001	antibacterial, surfactant	microviridin	RiPP	natural_environment	KNOWN_LIKE
148	GCA_000817785.2	Hassallia byssoidea VB512170	JTCM02000019.1.region001	-	terpene	terpene	natural_environment	KNOWN_LIKE
149	GCA_000817785.2	Hassallia byssoidea VB512170	JTCM02000024.1.region001	-	terpene	terpene	natural_environment	KNOWN_LIKE
150	GCA_000817785.2	Hassallia byssoidea VB512170	JTCM02000028.1.region001	-	NRPS	NRPS	natural_environment	KNOWN_LIKE
151	GCA_000817785.2	Hassallia byssoidea VB512170	JTCM02000029.1.region001	inhibitor, antiprotozoal	lanthipeptide-class-v	RiPP	natural_environment	KNOWN_LIKE
152	GCA_000817785.2	Hassallia byssoidea VB512170	JTCM02000039.1.region001	inhibitor	NRPS-like	NRPS	natural_environment	KNOWN_LIKE
153	GCA_000817785.2	Hassallia byssoidea VB512170	JTCM02000040.1.region001	-	NRPS	NRPS	natural_environment	KNOWN_LIKE
154	GCA_000817785.2	Hassallia byssoidea VB512170	JTCM02000048.1.region001	cytotoxic_antitumor	terpene	terpene	natural_environment	NOVEL_LOW_SIM
155	GCA_000817785.2	Hassallia byssoidea VB512170	JTCM02000074.1.region001	-	NRPS	NRPS	natural_environment	KNOWN_LIKE
156	GCA_000817785.2	Hassallia byssoidea VB512170	JTCM02000079.1.region001	-	NRPS.T1PKS	NRPS.PKS	natural_environment	KNOWN_LIKE
157	GCA_000817785.2	Hassallia byssoidea VB512170	JTCM02000080.1.region001	-	terpene	terpene	natural_environment	KNOWN_LIKE
158	GCA_000817785.2	Hassallia byssoidea VB512170	JTCM02000103.1.region001	antibacterial	lanthipeptide-class-ii.proteusin	RiPP	natural_environment	KNOWN_LIKE
159	GCA_000817785.2	Hassallia byssoidea VB512170	JTCM02000123.1.region001	antibacterial	lassopeptide	RiPP	natural_environment	KNOWN_LIKE
160	GCA_000817785.2	Hassallia byssoidea VB512170	JTCM02000126.1.region001	siderophore	NRPS	NRPS	natural_environment	KNOWN_LIKE
161	GCA_000817785.2	Hassallia byssoidea VB512170	JTCM02000151.1.region001	-	cyanobactin	RiPP	natural_environment	KNOWN_LIKE
162	GCA_001308065.1	Escherichia coli str. K-12 substr. MG1655	CP012868.1.region001	-	azole-containing-RiPP	RiPP	unknown	KNOWN_LIKE
163	GCA_001308065.1	Escherichia coli str. K-12 substr. MG1655	CP012868.1.region002	siderophore	NRP-metallophore.NRPS	NRPS	unknown	KNOWN_LIKE
164	GCA_001308065.1	Escherichia coli str. K-12 substr. MG1655	CP012868.1.region003	antibacterial, cytotoxic_antitumor	terpene-precursor	terpene	unknown	RELATED
165	GCA_001308125.1	Escherichia coli	CP012869.1.region001	-	azole-containing-RiPP	RiPP	unknown	KNOWN_LIKE
166	GCA_001308125.1	Escherichia coli	CP012869.1.region002	siderophore	NRP-metallophore.NRPS	NRPS	unknown	KNOWN_LIKE
167	GCA_001308125.1	Escherichia coli	CP012869.1.region003	antibacterial, cytotoxic_antitumor	terpene-precursor	terpene	unknown	RELATED
168	GCA_001308165.1	Escherichia coli	CP012870.1.region001	-	azole-containing-RiPP	RiPP	unknown	KNOWN_LIKE
169	GCA_001308165.1	Escherichia coli	CP012870.1.region002	siderophore	NRP-metallophore.NRPS	NRPS	unknown	KNOWN_LIKE
170	GCA_001308165.1	Escherichia coli	CP012870.1.region003	antibacterial, cytotoxic_antitumor	terpene-precursor	terpene	unknown	RELATED
171	GCA_001748105.1	Staphylococcus aureus	BCLL01000001.1.region001	antifungal, cytotoxic_antitumor	cyclic-lactone-autoinducer	RiPP	human	KNOWN_LIKE
172	GCA_001748105.1	Staphylococcus aureus	BCLL01000009.1.region001	antibacterial	RiPP-like	RiPP	human	KNOWN_LIKE
173	GCA_001748105.1	Staphylococcus aureus	BCLL01000010.1.region001	-	NRPS	NRPS	human	KNOWN_LIKE
174	GCA_001748105.1	Staphylococcus aureus	BCLL01000026.1.region001	antifungal, cytotoxic_antitumor	terpene-precursor	terpene	human	NOVEL_LOW_SIM
175	GCA_001748105.1	Staphylococcus aureus	BCLL01000040.1.region001	-	opine-like-metallophore	other	human	KNOWN_LIKE
176	GCA_001748105.1	Staphylococcus aureus	BCLL01000041.1.region001	siderophore	NI-siderophore	other	human	KNOWN_LIKE
177	GCA_001748105.1	Staphylococcus aureus	BCLL01000047.1.region001	siderophore	NI-siderophore	other	human	KNOWN_LIKE
178	GCA_001748105.1	Staphylococcus aureus	BCLL01000055.1.region001	-	T3PKS.terpene	PKS.terpene	human	KNOWN_LIKE
179	GCA_002238125.2	Klebsiella pneumoniae	MZXR01000043.1.region001	siderophore	NRP-metallophore.NRPS	NRPS	animal	KNOWN_LIKE
180	GCA_002238125.2	Klebsiella pneumoniae	MZXR01000044.1.region001	-	azole-containing-RiPP	RiPP	animal	KNOWN_LIKE
181	GCA_002238125.2	Klebsiella pneumoniae	MZXR01000052.1.region001	antibacterial, cytotoxic_antitumor	redox-cofactor	RiPP	animal	KNOWN_LIKE
182	GCA_002238125.2	Klebsiella pneumoniae	MZXR01000052.1.region002	antifungal, siderophore	NRP-metallophore.NRPS.T1PKS	NRPS.PKS	animal	KNOWN_LIKE
183	GCA_002238125.2	Klebsiella pneumoniae	MZXR01000059.1.region001	antibacterial	RiPP-like	RiPP	animal	KNOWN_LIKE
184	GCA_002238125.2	Klebsiella pneumoniae	MZXR01000061.1.region001	antibacterial, cytotoxic_antitumor	terpene-precursor	terpene	animal	RELATED
185	GCA_002869805.1	Corynebacterium pseudotuberculosis	CP024995.1.region001	antibacterial	NAPAA.betalactone	NRPS.other	animal	KNOWN_LIKE
186	GCA_002869805.1	Corynebacterium pseudotuberculosis	CP024995.1.region002	-	T1PKS	PKS	animal	KNOWN_LIKE
187	GCA_002869805.1	Corynebacterium pseudotuberculosis	CP024995.1.region003	antifungal, cytotoxic_antitumor	NAPAA	NRPS	animal	KNOWN_LIKE
188	GCA_002869805.1	Corynebacterium pseudotuberculosis	CP024995.1.region004	siderophore	NI-siderophore	other	animal	RELATED
189	GCA_002869805.1	Corynebacterium pseudotuberculosis	CP024995.1.region005	-	terpene-precursor	terpene	animal	NO_HIT
190	GCA_002869805.1	Corynebacterium pseudotuberculosis	CP024995.1.region006	antibacterial	azole-containing-RiPP	RiPP	animal	KNOWN_LIKE
191	GCA_002869805.1	Corynebacterium pseudotuberculosis	CP024995.1.region007	siderophore	aminopolycarboxylic-acid	other	animal	KNOWN_LIKE
192	GCA_002869805.1	Corynebacterium pseudotuberculosis	CP024995.1.region008	-	terpene	terpene	animal	KNOWN_LIKE
193	GCA_003104955.1	Steroidobacter cummioxidans	LSRW01000001.1.region001	antibacterial	RiPP-like	RiPP	unknown	NOVEL
194	GCA_003104955.1	Steroidobacter cummioxidans	LSRW01000004.1.region001	antibacterial	arylpolyene	PKS	unknown	KNOWN_LIKE
195	GCA_003104955.1	Steroidobacter cummioxidans	LSRW01000012.1.region001	-	NRPS	NRPS	unknown	KNOWN_LIKE
196	GCA_003104955.1	Steroidobacter cummioxidans	LSRW01000012.1.region002	-	lassopeptide	RiPP	unknown	KNOWN_LIKE
197	GCA_003104955.1	Steroidobacter cummioxidans	LSRW01000015.1.region001	-	redox-cofactor	RiPP	unknown	KNOWN_LIKE
198	GCA_003104955.1	Steroidobacter cummioxidans	LSRW01000018.1.region001	siderophore	lassopeptide	RiPP	unknown	KNOWN_LIKE
199	GCA_003104955.1	Steroidobacter cummioxidans	LSRW01000023.1.region001	antibacterial	RiPP-like	RiPP	unknown	KNOWN_LIKE
200	GCA_003104955.1	Steroidobacter cummioxidans	LSRW01000030.1.region001	-	terpene	terpene	unknown	KNOWN_LIKE
201	GCA_003104955.1	Steroidobacter cummioxidans	LSRW01000039.1.region001	cytotoxic_antitumor	hydrogen-cyanide	other	unknown	NO_HIT
202	GCA_003104955.1	Steroidobacter cummioxidans	LSRW01000039.1.region002	-	RRE-containing	RiPP	unknown	KNOWN_LIKE
203	GCA_003104955.1	Steroidobacter cummioxidans	LSRW01000041.1.region001	antibacterial, cytotoxic_antitumor	NRPS	NRPS	unknown	KNOWN_LIKE
204	GCA_003104955.1	Steroidobacter cummioxidans	LSRW01000041.1.region002	antibacterial	lassopeptide	RiPP	unknown	KNOWN_LIKE
205	GCA_003104955.1	Steroidobacter cummioxidans	LSRW01000045.1.region001	cytotoxic_antitumor	PKS-like.hserlactone.transAT-PKS	PKS.other	unknown	KNOWN_LIKE
206	GCA_003104955.1	Steroidobacter cummioxidans	LSRW01000068.1.region001	antibacterial	terpene-precursor	terpene	unknown	NOVEL_LOW_SIM
207	GCA_003104955.1	Steroidobacter cummioxidans	LSRW01000073.1.region001	siderophore	transAT-PKS	PKS	unknown	KNOWN_LIKE
208	GCA_003104955.1	Steroidobacter cummioxidans	LSRW01000077.1.region001	-	terpene	terpene	unknown	KNOWN_LIKE
209	GCA_003104955.1	Steroidobacter cummioxidans	LSRW01000110.1.region001	antibacterial	lassopeptide	RiPP	unknown	KNOWN_LIKE
210	GCA_003104955.1	Steroidobacter cummioxidans	LSRW01000123.1.region001	inhibitor	RRE-containing	RiPP	unknown	KNOWN_LIKE
211	GCA_003426125.1	Bacillus subtilis subsp. subtilis	CP031675.1.region001	antibacterial	lanthipeptide-class-i	RiPP	food	KNOWN_LIKE
212	GCA_003426125.1	Bacillus subtilis subsp. subtilis	CP031675.1.region002	inhibitor, surfactant	NRPS	NRPS	food	KNOWN_LIKE
213	GCA_003426125.1	Bacillus subtilis subsp. subtilis	CP031675.1.region003	antifungal	terpene	terpene	food	KNOWN_LIKE
214	GCA_003426125.1	Bacillus subtilis subsp. subtilis	CP031675.1.region004	antibacterial, cytotoxic_antitumor	NRPS.PKS-like.T3PKS.transAT-PKS	NRPS.PKS	food	KNOWN_LIKE
215	GCA_003426125.1	Bacillus subtilis subsp. subtilis	CP031675.1.region005	-	NRPS.betalactone	NRPS.other	food	KNOWN_LIKE
216	GCA_003426125.1	Bacillus subtilis subsp. subtilis	CP031675.1.region006	antibacterial, cytotoxic_antitumor	terpene	terpene	food	KNOWN_LIKE
217	GCA_003426125.1	Bacillus subtilis subsp. subtilis	CP031675.1.region007	antibacterial	T3PKS	PKS	food	KNOWN_LIKE
218	GCA_003426125.1	Bacillus subtilis subsp. subtilis	CP031675.1.region008	antifungal, cytotoxic_antitumor	terpene-precursor	terpene	food	NOVEL
219	GCA_003426125.1	Bacillus subtilis subsp. subtilis	CP031675.1.region009	antibacterial	NRPS-like	NRPS	food	KNOWN_LIKE
220	GCA_003426125.1	Bacillus subtilis subsp. subtilis	CP031675.1.region010	-	NRP-metallophore.NRPS.terpene-precursor	NRPS.terpene	food	RELATED
221	GCA_003426125.1	Bacillus subtilis subsp. subtilis	CP031675.1.region011	-	CDPS	NRPS	food	KNOWN_LIKE
222	GCA_003426125.1	Bacillus subtilis subsp. subtilis	CP031675.1.region012	-	sactipeptide	RiPP	food	KNOWN_LIKE
223	GCA_003426125.1	Bacillus subtilis subsp. subtilis	CP031675.1.region013	antibacterial, cytotoxic_antitumor	other	other	food	KNOWN_LIKE
224	GCA_003846445.2	Synechococcus elongatus PCC 11801	CP030139.2.region001	-	terpene	terpene	lake_water	KNOWN_LIKE
225	GCA_003846445.2	Synechococcus elongatus PCC 11801	CP030139.2.region002	inhibitor	terpene	terpene	lake_water	KNOWN_LIKE
226	GCA_003846445.2	Synechococcus elongatus PCC 11801	CP030139.2.region003	-	terpene-precursor	terpene	lake_water	NOVEL
227	GCA_004212215.1	Leptolyngbya iicbica LK	QVFV01000001.1.region001	-	terpene-precursor	terpene	marine_water	NOVEL
228	GCA_004212215.1	Leptolyngbya iicbica LK	QVFV01000002.1.region001	-	terpene	terpene	marine_water	RELATED
229	GCA_004212215.1	Leptolyngbya iicbica LK	QVFV01000006.1.region001	antibacterial	resorcinol	other	marine_water	RELATED
230	GCA_004212215.1	Leptolyngbya iicbica LK	QVFV01000012.1.region001	-	terpene	terpene	marine_water	RELATED
231	GCA_009707765.1	Xanthomonas oryzae pv. oryzae	CP046148.1.region001	siderophore	NI-siderophore	other	plant	RELATED
232	GCA_009707765.1	Xanthomonas oryzae pv. oryzae	CP046148.1.region002	-	terpene-precursor	terpene	plant	NOVEL
233	GCA_009707765.1	Xanthomonas oryzae pv. oryzae	CP046148.1.region003	antibacterial	arylpolyene	PKS	plant	KNOWN_LIKE
234	GCA_009707765.1	Xanthomonas oryzae pv. oryzae	CP046148.1.region004	-	redox-cofactor	RiPP	plant	KNOWN_LIKE
235	GCA_012275705.1	Vibrio chemaguriensis	SHOE01000002.1.region001	-	ectoine	other	esturine_water	KNOWN_LIKE
236	GCA_012275705.1	Vibrio chemaguriensis	SHOE01000007.1.region001	siderophore	NI-siderophore	other	esturine_water	RELATED
237	GCA_012275705.1	Vibrio chemaguriensis	SHOE01000011.1.region001	antibacterial, cytotoxic_antitumor	terpene-precursor	terpene	esturine_water	NOVEL
238	GCA_012275705.1	Vibrio chemaguriensis	SHOE01000012.1.region001	-	arylpolyene	PKS	esturine_water	KNOWN_LIKE
239	GCA_012275705.1	Vibrio chemaguriensis	SHOE01000014.1.region001	inhibitor	betalactone	other	esturine_water	KNOWN_LIKE
240	GCA_012275705.1	Vibrio chemaguriensis	SHOE01000035.1.region001	-	RiPP-like	RiPP	esturine_water	NOVEL_LOW_SIM
241	GCA_012975065.1	Pseudomonas sp. SK	CP051857.1.region001	inhibitor	redox-cofactor	RiPP	soil	KNOWN_LIKE
242	GCA_012975065.1	Pseudomonas sp. SK	CP051857.1.region002	-	terpene-precursor	terpene	soil	RELATED
243	GCA_012975065.1	Pseudomonas sp. SK	CP051857.1.region003	-	NAGGN	other	soil	KNOWN_LIKE
244	GCA_012975065.1	Pseudomonas sp. SK	CP051857.1.region004	cytotoxic_antitumor	RiPP-like	RiPP	soil	NOVEL_LOW_SIM
245	GCA_012975065.1	Pseudomonas sp. SK	CP051857.1.region005	antibacterial	phosphonate	other	soil	KNOWN_LIKE
246	GCA_012975065.1	Pseudomonas sp. SK	CP051857.1.region006	inhibitor	RRE-containing	RiPP	soil	KNOWN_LIKE
247	GCA_012975065.1	Pseudomonas sp. SK	CP051857.1.region007	-	ranthipeptide	RiPP	soil	KNOWN_LIKE
248	GCA_012975065.1	Pseudomonas sp. SK	CP051857.1.region008	-	RiPP-like	RiPP	soil	KNOWN_LIKE
249	GCA_012975065.1	Pseudomonas sp. SK	CP051857.1.region009	antibacterial	hydrogen-cyanide	other	soil	RELATED
250	GCA_012975065.1	Pseudomonas sp. SK	CP051857.1.region010	antibacterial	NRP-metallophore.NRPS	NRPS	soil	KNOWN_LIKE
251	GCA_012975065.1	Pseudomonas sp. SK	CP051857.1.region011	inhibitor	NRP-metallophore.NRPS	NRPS	soil	KNOWN_LIKE
252	GCA_012975065.1	Pseudomonas sp. SK	CP051857.1.region012	antibacterial	NRP-metallophore.NRPS	NRPS	soil	KNOWN_LIKE
253	GCA_012975065.1	Pseudomonas sp. SK	CP051857.1.region013	antibacterial	NRPS.hserlactone	NRPS.other	soil	KNOWN_LIKE
254	GCA_012975065.1	Pseudomonas sp. SK	CP051857.1.region014	-	hserlactone	other	soil	KNOWN_LIKE
255	GCA_014211915.1	Burkholderia cenocepacia	CP060039.1.region001	antibacterial	arylpolyene	PKS	soil	KNOWN_LIKE
256	GCA_014211915.1	Burkholderia cenocepacia	CP060039.1.region002	antibacterial	T1PKS	PKS	soil	KNOWN_LIKE
257	GCA_014211915.1	Burkholderia cenocepacia	CP060039.1.region003	siderophore	NRP-metallophore.NRPS	NRPS	soil	KNOWN_LIKE
258	GCA_014211915.1	Burkholderia cenocepacia	CP060039.1.region004	cytotoxic_antitumor	terpene	terpene	soil	KNOWN_LIKE
259	GCA_014211915.1	Burkholderia cenocepacia	CP060040.1.region001	antibacterial, cytotoxic_antitumor	terpene-precursor	terpene	soil	RELATED
260	GCA_014211915.1	Burkholderia cenocepacia	CP060040.1.region002	-	phosphonate	other	soil	KNOWN_LIKE
261	GCA_014211915.1	Burkholderia cenocepacia	CP060040.1.region003	-	terpene	terpene	soil	KNOWN_LIKE
262	GCA_014211915.1	Burkholderia cenocepacia	CP060040.1.region004	-	terpene	terpene	soil	KNOWN_LIKE
263	GCA_014211915.1	Burkholderia cenocepacia	CP060040.1.region005	-	hserlactone	other	soil	KNOWN_LIKE
264	GCA_014211915.1	Burkholderia cenocepacia	CP060040.1.region006	siderophore	NRP-metallophore.NRPS	NRPS	soil	KNOWN_LIKE
265	GCA_014211915.1	Burkholderia cenocepacia	CP060040.1.region007	-	redox-cofactor	RiPP	soil	KNOWN_LIKE
266	GCA_014211915.1	Burkholderia cenocepacia	CP060040.1.region008	antibacterial, antifungal	terpene	terpene	soil	KNOWN_LIKE
267	GCA_014211915.1	Burkholderia cenocepacia	CP060040.1.region009	antibacterial	RiPP-like	RiPP	soil	KNOWN_LIKE
268	GCA_014211915.1	Burkholderia cenocepacia	CP060040.1.region010	-	NRPS-like.betalactone	NRPS.other	soil	KNOWN_LIKE
269	GCA_014211915.1	Burkholderia cenocepacia	CP060040.1.region011	-	hydrogen-cyanide	other	soil	KNOWN_LIKE
270	GCA_014211915.1	Burkholderia cenocepacia	CP060041.1.region001	antibacterial	phosphonate	other	soil	KNOWN_LIKE
271	GCA_014211915.1	Burkholderia cenocepacia	CP060041.1.region002	antibacterial	hydrogen-cyanide.terpene	other.terpene	soil	KNOWN_LIKE
272	GCA_014211915.1	Burkholderia cenocepacia	CP060041.1.region003	-	RiPP-like	RiPP	soil	KNOWN_LIKE
273	GCA_014211915.1	Burkholderia cenocepacia	CP060041.1.region004	-	terpene	terpene	soil	KNOWN_LIKE
274	GCA_015887435.1	Staphylococcus aureus	JADRJK010000001.1.region001	siderophore	NI-siderophore	other	human	KNOWN_LIKE
275	GCA_015887435.1	Staphylococcus aureus	JADRJK010000001.1.region002	-	NRPS	NRPS	human	KNOWN_LIKE
276	GCA_015887435.1	Staphylococcus aureus	JADRJK010000001.1.region003	antifungal, cytotoxic_antitumor	terpene-precursor	terpene	human	NOVEL_LOW_SIM
277	GCA_015887435.1	Staphylococcus aureus	JADRJK010000001.1.region004	cytotoxic_antitumor	cyclic-lactone-autoinducer	RiPP	human	KNOWN_LIKE
278	GCA_015887435.1	Staphylococcus aureus	JADRJK010000001.1.region005	siderophore	NI-siderophore	other	human	RELATED
279	GCA_015887435.1	Staphylococcus aureus	JADRJK010000001.1.region006	-	opine-like-metallophore	other	human	KNOWN_LIKE
280	GCA_015887435.1	Staphylococcus aureus	JADRJK010000001.1.region007	-	T3PKS.terpene	PKS.terpene	human	KNOWN_LIKE
281	GCA_016742955.1	Myceligenerans indicum	JABBYC010000003.1.region001	cytotoxic_antitumor	terpene-precursor	terpene	soil	NOVEL_LOW_SIM
282	GCA_016742955.1	Myceligenerans indicum	JABBYC010000011.1.region001	antibacterial, cytotoxic_antitumor	lassopeptide	RiPP	soil	KNOWN_LIKE
283	GCA_016742955.1	Myceligenerans indicum	JABBYC010000013.1.region001	-	terpene-precursor	terpene	soil	NOVEL_LOW_SIM
284	GCA_016742955.1	Myceligenerans indicum	JABBYC010000018.1.region001	antibacterial	lanthipeptide-class-i	RiPP	soil	KNOWN_LIKE
285	GCA_016742955.1	Myceligenerans indicum	JABBYC010000021.1.region001	antifungal	terpene	terpene	soil	KNOWN_LIKE
286	GCA_016742955.1	Myceligenerans indicum	JABBYC010000024.1.region001	antibacterial	T1PKS	PKS	soil	KNOWN_LIKE
287	GCA_016742955.1	Myceligenerans indicum	JABBYC010000028.1.region001	antibacterial	hglE-KS	PKS	soil	KNOWN_LIKE
288	GCA_016742955.1	Myceligenerans indicum	JABBYC010000042.1.region001	-	NI-siderophore	other	soil	RELATED
289	GCA_016742955.1	Myceligenerans indicum	JABBYC010000053.1.region001	-	furan	other	soil	KNOWN_LIKE
290	GCA_016742955.1	Myceligenerans indicum	JABBYC010000060.1.region001	antibacterial, antifungal	hglE-KS	PKS	soil	KNOWN_LIKE
291	GCA_016742955.1	Myceligenerans indicum	JABBYC010000069.1.region001	-	ectoine	other	soil	KNOWN_LIKE
292	GCA_016772375.1	Pseudomonas sp. SK3(2021)	CP061943.1.region001	-	NRPS-like	NRPS	soil	KNOWN_LIKE
293	GCA_016772375.1	Pseudomonas sp. SK3(2021)	CP061943.1.region002	antibacterial	arylpolyene	PKS	soil	KNOWN_LIKE
294	GCA_016772375.1	Pseudomonas sp. SK3(2021)	CP061943.1.region003	antibacterial	RiPP-like	RiPP	soil	RELATED
295	GCA_016772375.1	Pseudomonas sp. SK3(2021)	CP061943.1.region004	-	RiPP-like	RiPP	soil	KNOWN_LIKE
296	GCA_016772375.1	Pseudomonas sp. SK3(2021)	CP061943.1.region005	cytotoxic_antitumor	hydrogen-cyanide	other	soil	NOVEL_LOW_SIM
297	GCA_016772375.1	Pseudomonas sp. SK3(2021)	CP061943.1.region006	-	hserlactone	other	soil	KNOWN_LIKE
298	GCA_016772375.1	Pseudomonas sp. SK3(2021)	CP061943.1.region007	antibacterial, surfactant	RiPP-like	RiPP	soil	NOVEL_LOW_SIM
299	GCA_016772375.1	Pseudomonas sp. SK3(2021)	CP061943.1.region008	antibacterial	NRPS	NRPS	soil	KNOWN_LIKE
300	GCA_016772375.1	Pseudomonas sp. SK3(2021)	CP061943.1.region009	siderophore	NI-siderophore.ectoine	other	soil	KNOWN_LIKE
301	GCA_016772375.1	Pseudomonas sp. SK3(2021)	CP061943.1.region010	-	hydrogen-cyanide	other	soil	KNOWN_LIKE
302	GCA_016772375.1	Pseudomonas sp. SK3(2021)	CP061943.1.region011	antibacterial, antifungal, surfactant	NRPS	NRPS	soil	KNOWN_LIKE
303	GCA_016772375.1	Pseudomonas sp. SK3(2021)	CP061943.1.region012	antifungal, cytotoxic_antitumor	betalactone	other	soil	KNOWN_LIKE
304	GCA_016772375.1	Pseudomonas sp. SK3(2021)	CP061943.1.region013	-	other	other	soil	KNOWN_LIKE
305	GCA_016772375.1	Pseudomonas sp. SK3(2021)	CP061943.1.region014	siderophore	NRP-metallophore.NRPS.resorcinol	NRPS.other	soil	KNOWN_LIKE
306	GCA_016772375.1	Pseudomonas sp. SK3(2021)	CP061943.1.region015	antibacterial	NRPS	NRPS	soil	KNOWN_LIKE
307	GCA_016772375.1	Pseudomonas sp. SK3(2021)	CP061943.1.region016	-	NAGGN	other	soil	KNOWN_LIKE
308	GCA_016772375.1	Pseudomonas sp. SK3(2021)	CP061943.1.region017	antibacterial, cytotoxic_antitumor, antiviral	furan	other	soil	KNOWN_LIKE
309	GCA_016772375.1	Pseudomonas sp. SK3(2021)	CP061943.1.region018	antifungal, antiprotozoal	hserlactone	other	soil	KNOWN_LIKE
310	GCA_016772375.1	Pseudomonas sp. SK3(2021)	CP061943.1.region019	antibacterial, cytotoxic_antitumor	hserlactone.phenazine	other	soil	KNOWN_LIKE
311	GCA_016772375.1	Pseudomonas sp. SK3(2021)	CP061943.1.region020	-	terpene-precursor	terpene	soil	RELATED
312	GCA_016772375.1	Pseudomonas sp. SK3(2021)	CP061943.1.region021	cytotoxic_antitumor, inhibitor	redox-cofactor	RiPP	soil	KNOWN_LIKE
313	GCA_016772395.1	Pseudomonas sp. SK2	CP061944.1.region001	antibacterial	arylpolyene	PKS	soil	KNOWN_LIKE
314	GCA_016772395.1	Pseudomonas sp. SK2	CP061944.1.region002	antibacterial	azole-containing-RiPP.butyrolactone.hserlactone	RiPP.other	soil	KNOWN_LIKE
315	GCA_016772395.1	Pseudomonas sp. SK2	CP061944.1.region003	-	NAGGN	other	soil	KNOWN_LIKE
316	GCA_016772395.1	Pseudomonas sp. SK2	CP061944.1.region004	cytotoxic_antitumor	phenazine	other	soil	KNOWN_LIKE
317	GCA_016772395.1	Pseudomonas sp. SK2	CP061944.1.region005	antibacterial	RiPP-like	RiPP	soil	KNOWN_LIKE
318	GCA_016772395.1	Pseudomonas sp. SK2	CP061944.1.region006	-	ranthipeptide	RiPP	soil	KNOWN_LIKE
319	GCA_016772395.1	Pseudomonas sp. SK2	CP061944.1.region007	antibacterial	NRPS-like	NRPS	soil	KNOWN_LIKE
320	GCA_016772395.1	Pseudomonas sp. SK2	CP061944.1.region008	-	RiPP-like	RiPP	soil	RELATED
321	GCA_016772395.1	Pseudomonas sp. SK2	CP061944.1.region009	siderophore	NRP-metallophore.NRPS	NRPS	soil	KNOWN_LIKE
322	GCA_016772395.1	Pseudomonas sp. SK2	CP061944.1.region010	antibacterial, cytotoxic_antitumor	terpene-precursor	terpene	soil	RELATED
323	GCA_016772395.1	Pseudomonas sp. SK2	CP061944.1.region011	antifungal	redox-cofactor	RiPP	soil	KNOWN_LIKE
324	GCA_017814735.1	Klebsiella pneumoniae	JAGIZD010000001.1.region001	siderophore	NRP-metallophore.NRPS	NRPS	food	KNOWN_LIKE
325	GCA_017814735.1	Klebsiella pneumoniae	JAGIZD010000001.1.region002	antibacterial, cytotoxic_antitumor	terpene-precursor	terpene	food	RELATED
326	GCA_017814735.1	Klebsiella pneumoniae	JAGIZD010000003.1.region001	antifungal, cytotoxic_antitumor	redox-cofactor	RiPP	food	KNOWN_LIKE
327	GCA_017814735.1	Klebsiella pneumoniae	JAGIZD010000008.1.region001	-	azole-containing-RiPP	RiPP	food	KNOWN_LIKE
328	GCA_017814735.1	Klebsiella pneumoniae	JAGIZD010000016.1.region001	antibacterial	RiPP-like	RiPP	food	KNOWN_LIKE
329	GCA_017814755.1	Klebsiella pneumoniae	JAGIZE010000002.1.region001	siderophore	NRP-metallophore.NRPS	NRPS	food	KNOWN_LIKE
330	GCA_017814755.1	Klebsiella pneumoniae	JAGIZE010000002.1.region002	antibacterial, cytotoxic_antitumor	terpene-precursor	terpene	food	RELATED
331	GCA_017814755.1	Klebsiella pneumoniae	JAGIZE010000003.1.region001	cytotoxic_antitumor	redox-cofactor	RiPP	food	KNOWN_LIKE
332	GCA_017814755.1	Klebsiella pneumoniae	JAGIZE010000007.1.region001	antibacterial	azole-containing-RiPP	RiPP	food	KNOWN_LIKE
333	GCA_017814755.1	Klebsiella pneumoniae	JAGIZE010000015.1.region001	antibacterial	RiPP-like	RiPP	food	KNOWN_LIKE
334	GCA_017814775.1	Klebsiella pneumoniae	JAGIZC010000003.1.region001	antibacterial, cytotoxic_antitumor	terpene-precursor	terpene	food	RELATED
335	GCA_017814775.1	Klebsiella pneumoniae	JAGIZC010000007.1.region001	antifungal, cytotoxic_antitumor	redox-cofactor	RiPP	food	KNOWN_LIKE
336	GCA_017814775.1	Klebsiella pneumoniae	JAGIZC010000008.1.region001	-	azole-containing-RiPP	RiPP	food	KNOWN_LIKE
337	GCA_017814775.1	Klebsiella pneumoniae	JAGIZC010000012.1.region001	siderophore	NRP-metallophore.NRPS	NRPS	food	KNOWN_LIKE
338	GCA_017814775.1	Klebsiella pneumoniae	JAGIZC010000016.1.region001	-	RiPP-like	RiPP	food	KNOWN_LIKE
339	GCA_017814775.1	Klebsiella pneumoniae	JAGIZC010000020.1.region001	-	RiPP-like	RiPP	food	KNOWN_LIKE
340	GCA_017814795.1	Klebsiella pneumoniae	JAGIZF010000001.1.region001	-	azole-containing-RiPP	RiPP	food	KNOWN_LIKE
341	GCA_017814795.1	Klebsiella pneumoniae	JAGIZF010000001.1.region002	siderophore	NRP-metallophore.NRPS	NRPS	food	KNOWN_LIKE
342	GCA_017814795.1	Klebsiella pneumoniae	JAGIZF010000001.1.region003	antibacterial, cytotoxic_antitumor	terpene-precursor	terpene	food	RELATED
343	GCA_017814795.1	Klebsiella pneumoniae	JAGIZF010000002.1.region001	cytotoxic_antitumor	redox-cofactor	RiPP	food	KNOWN_LIKE
344	GCA_017814795.1	Klebsiella pneumoniae	JAGIZF010000016.1.region001	antibacterial	RiPP-like	RiPP	food	KNOWN_LIKE
345	GCA_017814795.1	Klebsiella pneumoniae	JAGIZF010000039.1.region001	-	RiPP-like	RiPP	food	KNOWN_LIKE
346	GCA_018449395.1	Staphylococcus aureus	JAHCMV010000001.1.region001	cytotoxic_antitumor	terpene-precursor	terpene	food	NOVEL_LOW_SIM
347	GCA_018449395.1	Staphylococcus aureus	JAHCMV010000002.1.region001	-	T3PKS.terpene	PKS.terpene	food	KNOWN_LIKE
348	GCA_018449395.1	Staphylococcus aureus	JAHCMV010000002.1.region002	siderophore	NI-siderophore	other	food	KNOWN_LIKE
349	GCA_018449395.1	Staphylococcus aureus	JAHCMV010000002.1.region003	-	NRPS	NRPS	food	KNOWN_LIKE
350	GCA_018449395.1	Staphylococcus aureus	JAHCMV010000004.1.region001	siderophore	NI-siderophore	other	food	KNOWN_LIKE
351	GCA_018449395.1	Staphylococcus aureus	JAHCMV010000004.1.region002	-	opine-like-metallophore	other	food	KNOWN_LIKE
352	GCA_018449395.1	Staphylococcus aureus	JAHCMV010000009.1.region001	cytotoxic_antitumor	cyclic-lactone-autoinducer	RiPP	food	KNOWN_LIKE
353	GCA_019170565.1	Xanthomonas campestris pv. campestris	CP077958.1.region001	siderophore	NI-siderophore	other	plant	RELATED
354	GCA_019170565.1	Xanthomonas campestris pv. campestris	CP077958.1.region002	siderophore	redox-cofactor	RiPP	plant	KNOWN_LIKE
355	GCA_019170565.1	Xanthomonas campestris pv. campestris	CP077958.1.region003	antibacterial	terpene-precursor	terpene	plant	NOVEL
356	GCA_019170565.1	Xanthomonas campestris pv. campestris	CP077958.1.region004	-	NRPS	NRPS	plant	KNOWN_LIKE
357	GCA_019170565.1	Xanthomonas campestris pv. campestris	CP077958.1.region005	inhibitor	arylpolyene	PKS	plant	KNOWN_LIKE
358	GCA_020144665.1	Oscillatoria salina IICB1	JAAHBQ010000003.1.region001	-	terpene-precursor	terpene	marine_water	NOVEL
359	GCA_020144665.1	Oscillatoria salina IICB1	JAAHBQ010000014.1.region001	-	NRPS	NRPS	marine_water	KNOWN_LIKE
360	GCA_020144665.1	Oscillatoria salina IICB1	JAAHBQ010000018.1.region001	-	NRP-metallophore.NRPS.T1PKS	NRPS.PKS	marine_water	KNOWN_LIKE
361	GCA_020144665.1	Oscillatoria salina IICB1	JAAHBQ010000023.1.region001	cytotoxic_antitumor	terpene	terpene	marine_water	KNOWN_LIKE
362	GCA_020144665.1	Oscillatoria salina IICB1	JAAHBQ010000036.1.region001	-	terpene	terpene	marine_water	KNOWN_LIKE
363	GCA_020144665.1	Oscillatoria salina IICB1	JAAHBQ010000038.1.region001	antibacterial	NRPS.T1PKS.terpene	NRPS.PKS.terpene	marine_water	KNOWN_LIKE
364	GCA_020144665.1	Oscillatoria salina IICB1	JAAHBQ010000047.1.region001	antibacterial	azole-containing-RiPP	RiPP	marine_water	KNOWN_LIKE
365	GCA_020144665.1	Oscillatoria salina IICB1	JAAHBQ010000057.1.region001	-	NRPS-like	NRPS	marine_water	KNOWN_LIKE
366	GCA_020144665.1	Oscillatoria salina IICB1	JAAHBQ010000061.1.region001	-	terpene	terpene	marine_water	KNOWN_LIKE
367	GCA_020144665.1	Oscillatoria salina IICB1	JAAHBQ010000076.1.region001	-	RiPP-like	RiPP	marine_water	KNOWN_LIKE
368	GCA_020144665.1	Oscillatoria salina IICB1	JAAHBQ010000108.1.region001	cytotoxic_antitumor	NRPS	NRPS	marine_water	KNOWN_LIKE
369	GCA_020144665.1	Oscillatoria salina IICB1	JAAHBQ010000123.1.region001	siderophore	NRPS	NRPS	marine_water	KNOWN_LIKE
370	GCA_020144665.1	Oscillatoria salina IICB1	JAAHBQ010000134.1.region001	inhibitor, siderophore	NRPS	NRPS	marine_water	KNOWN_LIKE
371	GCA_020144665.1	Oscillatoria salina IICB1	JAAHBQ010000138.1.region001	-	azole-containing-RiPP	RiPP	marine_water	KNOWN_LIKE
372	GCA_020144665.1	Oscillatoria salina IICB1	JAAHBQ010000149.1.region001	inhibitor	NRPS	NRPS	marine_water	KNOWN_LIKE
373	GCA_020144665.1	Oscillatoria salina IICB1	JAAHBQ010000163.1.region001	antibacterial	NRP-metallophore.NRPS.T1PKS.lanthipeptide-class-ii	NRPS.PKS.RiPP	marine_water	KNOWN_LIKE
374	GCA_021555035.1	Bacillus subtilis	JAJQVS010000001.1.region001	-	epipeptide	RiPP	plant	KNOWN_LIKE
375	GCA_021555035.1	Bacillus subtilis	JAJQVS010000001.1.region002	antibacterial	other	other	plant	KNOWN_LIKE
376	GCA_021555035.1	Bacillus subtilis	JAJQVS010000001.1.region003	-	sactipeptide	RiPP	plant	KNOWN_LIKE
377	GCA_021555035.1	Bacillus subtilis	JAJQVS010000001.1.region004	-	NRP-metallophore.NRPS.terpene-precursor	NRPS.terpene	plant	RELATED
378	GCA_021555035.1	Bacillus subtilis	JAJQVS010000002.1.region001	antifungal	NRPS.betalactone	NRPS.other	plant	KNOWN_LIKE
379	GCA_021555035.1	Bacillus subtilis	JAJQVS010000002.1.region002	antibacterial, cytotoxic_antitumor	NRPS.PKS-like.T3PKS.transAT-PKS	NRPS.PKS	plant	KNOWN_LIKE
380	GCA_021555035.1	Bacillus subtilis	JAJQVS010000002.1.region003	antifungal	terpene	terpene	plant	KNOWN_LIKE
381	GCA_021555035.1	Bacillus subtilis	JAJQVS010000003.1.region001	antibacterial, cytotoxic_antitumor	terpene	terpene	plant	KNOWN_LIKE
382	GCA_021555035.1	Bacillus subtilis	JAJQVS010000003.1.region002	antibacterial, antiprotozoal, antiviral	T3PKS	PKS	plant	KNOWN_LIKE
383	GCA_021555035.1	Bacillus subtilis	JAJQVS010000003.1.region003	antifungal, cytotoxic_antitumor	terpene-precursor	terpene	plant	NOVEL
384	GCA_021555035.1	Bacillus subtilis	JAJQVS010000006.1.region001	-	NRPS	NRPS	plant	KNOWN_LIKE
385	GCA_021555035.1	Bacillus subtilis	JAJQVS010000007.1.region001	antibacterial	lanthipeptide-class-i	RiPP	plant	KNOWN_LIKE
386	GCA_021555035.1	Bacillus subtilis	JAJQVS010000007.1.region002	-	NRPS	NRPS	plant	KNOWN_LIKE
387	GCA_021555035.1	Bacillus subtilis	JAJQVS010000012.1.region001	-	NRPS	NRPS	plant	KNOWN_LIKE
388	GCA_021555035.1	Bacillus subtilis	JAJQVS010000013.1.region001	siderophore	NRPS	NRPS	plant	KNOWN_LIKE
389	GCA_021555035.1	Bacillus subtilis	JAJQVS010000014.1.region001	siderophore	NRPS	NRPS	plant	KNOWN_LIKE
390	GCA_023159405.1	Bacillus tropicus	CP078081.1.region001	cytotoxic_antitumor	azole-containing-RiPP	RiPP	soil	KNOWN_LIKE
391	GCA_023159405.1	Bacillus tropicus	CP078081.1.region002	-	NI-siderophore	other	soil	RELATED
392	GCA_023159405.1	Bacillus tropicus	CP078081.1.region003	-	NRP-metallophore.NRPS	NRPS	soil	KNOWN_LIKE
393	GCA_023159405.1	Bacillus tropicus	CP078081.1.region004	-	betalactone	other	soil	KNOWN_LIKE
394	GCA_023159405.1	Bacillus tropicus	CP078081.1.region005	antibacterial	RiPP-like	RiPP	soil	KNOWN_LIKE
395	GCA_023159405.1	Bacillus tropicus	CP078081.1.region006	antibacterial	RiPP-like	RiPP	soil	KNOWN_LIKE
396	GCA_023159405.1	Bacillus tropicus	CP078081.1.region007	surfactant	terpene	terpene	soil	KNOWN_LIKE
397	GCA_023159405.1	Bacillus tropicus	CP078081.1.region008	antifungal, cytotoxic_antitumor	terpene-precursor	terpene	soil	NOVEL
398	GCA_023159405.1	Bacillus tropicus	CP078082.1.region001	surfactant	NRPS	NRPS	soil	KNOWN_LIKE
399	GCA_023159405.1	Bacillus tropicus	CP078082.1.region002	-	NRPS.RRE-containing	NRPS.RiPP	soil	KNOWN_LIKE
400	GCA_023159405.1	Bacillus tropicus	CP078082.1.region003	-	RRE-containing	RiPP	soil	KNOWN_LIKE
401	GCA_023159405.1	Bacillus tropicus	CP078082.1.region004	cytotoxic_antitumor	NRPS.arylpolyene	NRPS.PKS	soil	KNOWN_LIKE
402	GCA_023159405.1	Bacillus tropicus	CP078085.1.region001	antibacterial	lanthipeptide-class-ii	RiPP	soil	KNOWN_LIKE
403	GCA_023159405.1	Bacillus tropicus	CP078085.1.region002	antibacterial	lanthipeptide-class-ii	RiPP	soil	KNOWN_LIKE
404	GCA_024668405.2	Staphylococcus epidermidis	CP102565.2.region001	-	opine-like-metallophore	other	food	KNOWN_LIKE
405	GCA_024668405.2	Staphylococcus epidermidis	CP102565.2.region002	antibacterial	NRPS	NRPS	food	KNOWN_LIKE
406	GCA_024668405.2	Staphylococcus epidermidis	CP102565.2.region003	-	T3PKS	PKS	food	KNOWN_LIKE
407	GCA_024668405.2	Staphylococcus epidermidis	CP102565.2.region004	siderophore	NI-siderophore	other	food	KNOWN_LIKE
408	GCA_024668405.2	Staphylococcus epidermidis	CP102565.2.region005	-	cyclic-lactone-autoinducer	RiPP	food	KNOWN_LIKE
409	GCA_024668405.2	Staphylococcus epidermidis	CP102565.2.region006	-	terpene-precursor	terpene	food	NOVEL
410	GCA_024668405.2	Staphylococcus epidermidis	CP102566.2.region001	antibacterial, surfactant	RiPP-like	RiPP	food	KNOWN_LIKE
411	GCA_024668545.2	Staphylococcus aureus	CP102574.2.region001	-	NRPS	NRPS	food	KNOWN_LIKE
412	GCA_024668545.2	Staphylococcus aureus	CP102574.2.region002	siderophore	NI-siderophore	other	food	KNOWN_LIKE
413	GCA_024668545.2	Staphylococcus aureus	CP102574.2.region003	-	T3PKS.terpene	PKS.terpene	food	KNOWN_LIKE
414	GCA_024668545.2	Staphylococcus aureus	CP102574.2.region004	-	opine-like-metallophore	other	food	KNOWN_LIKE
415	GCA_024668545.2	Staphylococcus aureus	CP102574.2.region005	siderophore	NI-siderophore	other	food	KNOWN_LIKE
416	GCA_024668545.2	Staphylococcus aureus	CP102574.2.region006	cytotoxic_antitumor	cyclic-lactone-autoinducer	RiPP	food	KNOWN_LIKE
417	GCA_024668545.2	Staphylococcus aureus	CP102574.2.region007	cytotoxic_antitumor	terpene-precursor	terpene	food	NOVEL_LOW_SIM
418	GCA_024668595.2	Staphylococcus aureus	CP102575.2.region001	antifungal	terpene-precursor	terpene	food	NOVEL_LOW_SIM
419	GCA_024668595.2	Staphylococcus aureus	CP102575.2.region002	cytotoxic_antitumor	cyclic-lactone-autoinducer	RiPP	food	KNOWN_LIKE
420	GCA_024668595.2	Staphylococcus aureus	CP102575.2.region003	siderophore	NI-siderophore	other	food	KNOWN_LIKE
421	GCA_024668595.2	Staphylococcus aureus	CP102575.2.region004	-	opine-like-metallophore	other	food	KNOWN_LIKE
422	GCA_024668595.2	Staphylococcus aureus	CP102575.2.region005	-	T3PKS.terpene	PKS.terpene	food	KNOWN_LIKE
423	GCA_024668595.2	Staphylococcus aureus	CP102575.2.region006	siderophore	NI-siderophore	other	food	KNOWN_LIKE
424	GCA_024668595.2	Staphylococcus aureus	CP102575.2.region007	-	NRPS	NRPS	food	KNOWN_LIKE
425	GCA_024668635.2	Staphylococcus aureus	CP102576.2.region001	-	NRPS	NRPS	food	KNOWN_LIKE
426	GCA_024668635.2	Staphylococcus aureus	CP102576.2.region002	siderophore	NI-siderophore	other	food	KNOWN_LIKE
427	GCA_024668635.2	Staphylococcus aureus	CP102576.2.region003	-	T3PKS.terpene	PKS.terpene	food	KNOWN_LIKE
428	GCA_024668635.2	Staphylococcus aureus	CP102576.2.region004	-	opine-like-metallophore	other	food	KNOWN_LIKE
429	GCA_024668635.2	Staphylococcus aureus	CP102576.2.region005	siderophore	NI-siderophore	other	food	KNOWN_LIKE
430	GCA_024668635.2	Staphylococcus aureus	CP102576.2.region006	cytotoxic_antitumor	cyclic-lactone-autoinducer	RiPP	food	KNOWN_LIKE
431	GCA_024668635.2	Staphylococcus aureus	CP102576.2.region007	cytotoxic_antitumor	terpene-precursor	terpene	food	NOVEL_LOW_SIM
432	GCA_024668655.2	Staphylococcus warneri	CP102561.2.region001	siderophore	NI-siderophore	other	food	RELATED
433	GCA_024668655.2	Staphylococcus warneri	CP102561.2.region002	cytotoxic_antitumor, surfactant	cyclic-lactone-autoinducer	RiPP	food	KNOWN_LIKE
434	GCA_024668655.2	Staphylococcus warneri	CP102561.2.region003	antifungal, cytotoxic_antitumor	terpene-precursor	terpene	food	NOVEL_LOW_SIM
435	GCA_024668655.2	Staphylococcus warneri	CP102561.2.region004	cytotoxic_antitumor	opine-like-metallophore	other	food	KNOWN_LIKE
436	GCA_024668655.2	Staphylococcus warneri	CP102561.2.region005	antibacterial	T3PKS.terpene	PKS.terpene	food	KNOWN_LIKE
437	GCA_024668655.2	Staphylococcus warneri	CP102562.2.region001	-	lanthipeptide-class-iii	RiPP	food	RELATED
438	GCA_024668725.3	Staphylococcus epidermidis	CP102567.2.region001	cytotoxic_antitumor	terpene-precursor	terpene	food	NOVEL
439	GCA_024668725.3	Staphylococcus epidermidis	CP102567.2.region002	-	cyclic-lactone-autoinducer	RiPP	food	KNOWN_LIKE
440	GCA_024668725.3	Staphylococcus epidermidis	CP102567.2.region003	siderophore	NI-siderophore	other	food	KNOWN_LIKE
441	GCA_024668725.3	Staphylococcus epidermidis	CP102567.2.region004	antibacterial	T3PKS	PKS	food	KNOWN_LIKE
442	GCA_024668725.3	Staphylococcus epidermidis	CP102567.2.region005	antibacterial	NRPS	NRPS	food	KNOWN_LIKE
443	GCA_024668725.3	Staphylococcus epidermidis	CP102567.2.region006	-	opine-like-metallophore	other	food	KNOWN_LIKE
444	GCA_024668785.2	Staphylococcus haemolyticus	CP102568.2.region001	antifungal, cytotoxic_antitumor	terpene-precursor	terpene	food	NOVEL
445	GCA_024668785.2	Staphylococcus haemolyticus	CP102568.2.region002	cytotoxic_antitumor	cyclic-lactone-autoinducer	RiPP	food	KNOWN_LIKE
446	GCA_024668785.2	Staphylococcus haemolyticus	CP102568.2.region003	siderophore	NI-siderophore	other	food	KNOWN_LIKE
447	GCA_024668785.2	Staphylococcus haemolyticus	CP102568.2.region004	-	T3PKS.terpene	PKS.terpene	food	KNOWN_LIKE
448	GCA_024668805.2	Staphylococcus haemolyticus	CP102571.2.region001	siderophore	NI-siderophore	other	food	RELATED
449	GCA_024668805.2	Staphylococcus haemolyticus	CP102571.2.region002	-	T3PKS.terpene	PKS.terpene	food	KNOWN_LIKE
450	GCA_024668805.2	Staphylococcus haemolyticus	CP102571.2.region003	antibacterial	RiPP-like	RiPP	food	KNOWN_LIKE
451	GCA_024668805.2	Staphylococcus haemolyticus	CP102571.2.region004	antifungal, cytotoxic_antitumor	terpene-precursor	terpene	food	NOVEL
452	GCA_024668805.2	Staphylococcus haemolyticus	CP102571.2.region005	cytotoxic_antitumor	cyclic-lactone-autoinducer	RiPP	food	KNOWN_LIKE
453	GCA_024730645.1	Burkholderia sp. EMB26	CP078070.1.region001	antibacterial	T1PKS	PKS	soil	KNOWN_LIKE
454	GCA_024730645.1	Burkholderia sp. EMB26	CP078070.1.region002	siderophore	NRP-metallophore.NRPS	NRPS	soil	KNOWN_LIKE
455	GCA_024730645.1	Burkholderia sp. EMB26	CP078070.1.region003	cytotoxic_antitumor	terpene	terpene	soil	KNOWN_LIKE
456	GCA_024730645.1	Burkholderia sp. EMB26	CP078070.1.region004	antibacterial	arylpolyene	PKS	soil	KNOWN_LIKE
457	GCA_024730645.1	Burkholderia sp. EMB26	CP078071.1.region001	inhibitor	phosphonate	other	soil	KNOWN_LIKE
458	GCA_024730645.1	Burkholderia sp. EMB26	CP078071.1.region002	-	terpene	terpene	soil	KNOWN_LIKE
459	GCA_024730645.1	Burkholderia sp. EMB26	CP078071.1.region003	antibacterial, antifungal, antiprotozoal	hserlactone	other	soil	KNOWN_LIKE
460	GCA_024730645.1	Burkholderia sp. EMB26	CP078071.1.region004	-	terpene	terpene	soil	KNOWN_LIKE
461	GCA_024730645.1	Burkholderia sp. EMB26	CP078071.1.region005	siderophore	NRP-metallophore.NRPS	NRPS	soil	KNOWN_LIKE
462	GCA_024730645.1	Burkholderia sp. EMB26	CP078071.1.region006	siderophore	redox-cofactor	RiPP	soil	KNOWN_LIKE
463	GCA_024730645.1	Burkholderia sp. EMB26	CP078071.1.region007	antibacterial, antifungal, antiviral	terpene	terpene	soil	KNOWN_LIKE
464	GCA_024730645.1	Burkholderia sp. EMB26	CP078071.1.region008	antibacterial	RiPP-like	RiPP	soil	KNOWN_LIKE
465	GCA_024730645.1	Burkholderia sp. EMB26	CP078071.1.region009	antibacterial, antifungal	NRPS-like.betalactone	NRPS.other	soil	KNOWN_LIKE
466	GCA_024730645.1	Burkholderia sp. EMB26	CP078071.1.region010	-	hydrogen-cyanide	other	soil	KNOWN_LIKE
467	GCA_024730645.1	Burkholderia sp. EMB26	CP078071.1.region011	antibacterial, cytotoxic_antitumor	terpene-precursor	terpene	soil	RELATED
468	GCA_024730645.1	Burkholderia sp. EMB26	CP078072.1.region001	antibacterial, antifungal	hydrogen-cyanide.terpene	other.terpene	soil	KNOWN_LIKE
469	GCA_024730645.1	Burkholderia sp. EMB26	CP078072.1.region002	antibacterial, cytotoxic_antitumor	terpene	terpene	soil	KNOWN_LIKE
470	GCA_024730645.1	Burkholderia sp. EMB26	CP078072.1.region003	cytotoxic_antitumor	RiPP-like	RiPP	soil	KNOWN_LIKE
471	GCA_024733635.2	Staphylococcus epidermidis	CP121231.1.region001	siderophore	NI-siderophore	other	food	KNOWN_LIKE
472	GCA_024733635.2	Staphylococcus epidermidis	CP121231.1.region002	-	cyclic-lactone-autoinducer	RiPP	food	KNOWN_LIKE
473	GCA_024733635.2	Staphylococcus epidermidis	CP121231.1.region003	-	terpene-precursor	terpene	food	NOVEL
474	GCA_024733635.2	Staphylococcus epidermidis	CP121231.1.region004	-	opine-like-metallophore	other	food	KNOWN_LIKE
475	GCA_024733635.2	Staphylococcus epidermidis	CP121231.1.region005	antibacterial	NRPS	NRPS	food	KNOWN_LIKE
476	GCA_024733635.2	Staphylococcus epidermidis	CP121231.1.region006	-	T3PKS	PKS	food	KNOWN_LIKE
477	GCA_024733635.2	Staphylococcus epidermidis	CP121232.1.region001	antibacterial, surfactant	RiPP-like	RiPP	food	KNOWN_LIKE
478	GCA_025263685.1	Geoalkalibacter halelectricus	CP092109.1.region001	antiviral	NAGGN	other	soil	KNOWN_LIKE
479	GCA_025263685.1	Geoalkalibacter halelectricus	CP092109.1.region002	-	arylpolyene.resorcinol	PKS.other	soil	KNOWN_LIKE
480	GCA_025263685.1	Geoalkalibacter halelectricus	CP092109.1.region003	antibacterial, cytotoxic_antitumor	terpene-precursor	terpene	soil	NOVEL
481	GCA_025263685.1	Geoalkalibacter halelectricus	CP092109.1.region004	siderophore	NRPS-like	NRPS	soil	KNOWN_LIKE
482	GCA_025263685.1	Geoalkalibacter halelectricus	CP092109.1.region005	antibacterial	NRPS-like	NRPS	soil	KNOWN_LIKE
483	GCA_025263685.1	Geoalkalibacter halelectricus	CP092109.1.region006	antibacterial, cytotoxic_antitumor	ranthipeptide	RiPP	soil	KNOWN_LIKE
484	GCA_025263685.1	Geoalkalibacter halelectricus	CP092109.1.region007	-	RiPP-like	RiPP	soil	KNOWN_LIKE
485	GCA_025263685.1	Geoalkalibacter halelectricus	CP092109.1.region008	antibacterial, cytotoxic_antitumor	ranthipeptide	RiPP	soil	KNOWN_LIKE
486	GCA_025263685.1	Geoalkalibacter halelectricus	CP092109.1.region009	-	arylpolyene	PKS	soil	KNOWN_LIKE
487	GCA_025399795.1	Streptomyces rhizosphaerihabitans	JAODTZ010000001.1.region001	antibacterial	lanthipeptide-class-i	RiPP	soil	KNOWN_LIKE
488	GCA_025399795.1	Streptomyces rhizosphaerihabitans	JAODTZ010000003.1.region001	siderophore	PKS-like.butyrolactone	PKS.other	soil	KNOWN_LIKE
489	GCA_025399795.1	Streptomyces rhizosphaerihabitans	JAODTZ010000005.1.region001	antibacterial	NRPS.NRPS-like	NRPS	soil	KNOWN_LIKE
490	GCA_025399795.1	Streptomyces rhizosphaerihabitans	JAODTZ010000006.1.region001	-	ectoine	other	soil	KNOWN_LIKE
491	GCA_025399795.1	Streptomyces rhizosphaerihabitans	JAODTZ010000007.1.region001	antibacterial, cytotoxic_antitumor	melanin	other	soil	KNOWN_LIKE
492	GCA_025399795.1	Streptomyces rhizosphaerihabitans	JAODTZ010000007.1.region002	siderophore	NI-siderophore	other	soil	KNOWN_LIKE
493	GCA_025399795.1	Streptomyces rhizosphaerihabitans	JAODTZ010000011.1.region001	antifungal, cytotoxic_antitumor	terpene	terpene	soil	KNOWN_LIKE
494	GCA_025399795.1	Streptomyces rhizosphaerihabitans	JAODTZ010000011.1.region002	antibacterial	RiPP-like	RiPP	soil	NOVEL_LOW_SIM
495	GCA_025399795.1	Streptomyces rhizosphaerihabitans	JAODTZ010000012.1.region001	cytotoxic_antitumor	RiPP-like	RiPP	soil	KNOWN_LIKE
496	GCA_025399795.1	Streptomyces rhizosphaerihabitans	JAODTZ010000012.1.region002	antibacterial, antifungal, surfactant, antiprotozoal	NI-siderophore	other	soil	RELATED
497	GCA_025399795.1	Streptomyces rhizosphaerihabitans	JAODTZ010000020.1.region001	antibacterial	T1PKS	PKS	soil	KNOWN_LIKE
498	GCA_025399795.1	Streptomyces rhizosphaerihabitans	JAODTZ010000024.1.region001	antibacterial, surfactant	T1PKS.T2PKS.hglE-KS	PKS	soil	KNOWN_LIKE
499	GCA_025399795.1	Streptomyces rhizosphaerihabitans	JAODTZ010000024.1.region002	antibacterial	RRE-containing.azole-containing-RiPP	RiPP	soil	KNOWN_LIKE
500	GCA_025399795.1	Streptomyces rhizosphaerihabitans	JAODTZ010000024.1.region003	antifungal, cytotoxic_antitumor, antiviral	terpene	terpene	soil	KNOWN_LIKE
501	GCA_025399795.1	Streptomyces rhizosphaerihabitans	JAODTZ010000025.1.region001	antibacterial	lanthipeptide-class-iii	RiPP	soil	KNOWN_LIKE
502	GCA_025399795.1	Streptomyces rhizosphaerihabitans	JAODTZ010000026.1.region001	antibacterial, inhibitor	T3PKS	PKS	soil	KNOWN_LIKE
503	GCA_025399795.1	Streptomyces rhizosphaerihabitans	JAODTZ010000030.1.region001	inhibitor	NRPS.T1PKS.blactam.prodigiosin.thioamide-NRP	NRPS.PKS.other	soil	KNOWN_LIKE
504	GCA_025399795.1	Streptomyces rhizosphaerihabitans	JAODTZ010000033.1.region001	-	butyrolactone	other	soil	KNOWN_LIKE
505	GCA_025399795.1	Streptomyces rhizosphaerihabitans	JAODTZ010000033.1.region002	antibacterial	NRPS.T1PKS	NRPS.PKS	soil	KNOWN_LIKE
506	GCA_025399795.1	Streptomyces rhizosphaerihabitans	JAODTZ010000035.1.region001	antibacterial, surfactant	RiPP-like	RiPP	soil	KNOWN_LIKE
507	GCA_025399795.1	Streptomyces rhizosphaerihabitans	JAODTZ010000036.1.region001	antibacterial	NAPAA	NRPS	soil	KNOWN_LIKE
508	GCA_025399795.1	Streptomyces rhizosphaerihabitans	JAODTZ010000036.1.region002	cytotoxic_antitumor, inhibitor	terpene	terpene	soil	KNOWN_LIKE
509	GCA_025399795.1	Streptomyces rhizosphaerihabitans	JAODTZ010000037.1.region001	antibacterial, antifungal, cytotoxic_antitumor, antiviral	melanin.terpene-precursor	other.terpene	soil	KNOWN_LIKE
510	GCA_025399795.1	Streptomyces rhizosphaerihabitans	JAODTZ010000042.1.region001	-	T3PKS	PKS	soil	KNOWN_LIKE
511	GCA_025399795.1	Streptomyces rhizosphaerihabitans	JAODTZ010000042.1.region002	cytotoxic_antitumor	butyrolactone	other	soil	KNOWN_LIKE
512	GCA_025399795.1	Streptomyces rhizosphaerihabitans	JAODTZ010000043.1.region001	antibacterial, antifungal, cytotoxic_antitumor, antiprotozoal, antiviral	hydrogen-cyanide	other	soil	RELATED
513	GCA_025399795.1	Streptomyces rhizosphaerihabitans	JAODTZ010000044.1.region001	antibacterial	terpene-precursor	terpene	soil	RELATED
514	GCA_025399795.1	Streptomyces rhizosphaerihabitans	JAODTZ010000044.1.region002	antibacterial	terpene	terpene	soil	KNOWN_LIKE
515	GCA_025399795.1	Streptomyces rhizosphaerihabitans	JAODTZ010000052.1.region001	antibacterial, siderophore	NI-siderophore	other	soil	RELATED
516	GCA_025399795.1	Streptomyces rhizosphaerihabitans	JAODTZ010000054.1.region001	antibacterial	NRPS	NRPS	soil	KNOWN_LIKE
517	GCA_025399795.1	Streptomyces rhizosphaerihabitans	JAODTZ010000073.1.region001	antibacterial	NAPAA	NRPS	soil	KNOWN_LIKE
518	GCA_025399795.1	Streptomyces rhizosphaerihabitans	JAODTZ010000077.1.region001	antibacterial, cytotoxic_antitumor	T2PKS.oligosaccharide	PKS.saccharide	soil	KNOWN_LIKE
519	GCA_025399795.1	Streptomyces rhizosphaerihabitans	JAODTZ010000101.1.region001	-	RiPP-like	RiPP	soil	KNOWN_LIKE
520	GCA_025399795.1	Streptomyces rhizosphaerihabitans	JAODTZ010000113.1.region001	-	thioamitides	RiPP	soil	KNOWN_LIKE
521	GCA_025399795.1	Streptomyces rhizosphaerihabitans	JAODTZ010000116.1.region001	antifungal, inhibitor, antiprotozoal	NRPS	NRPS	soil	KNOWN_LIKE
522	GCA_025399795.1	Streptomyces rhizosphaerihabitans	JAODTZ010000129.1.region001	antibacterial	butyrolactone	other	soil	KNOWN_LIKE
523	GCA_026651955.1	Streptomyces sp. EMB24	CP075343.1.region001	antibacterial, cytotoxic_antitumor	NRPS.PKS-like.T1PKS.lanthipeptide-class-i.lanthipeptide-class-ii	NRPS.PKS.RiPP	soil	KNOWN_LIKE
524	GCA_026651955.1	Streptomyces sp. EMB24	CP075343.1.region002	-	RiPP-like	RiPP	soil	KNOWN_LIKE
525	GCA_026651955.1	Streptomyces sp. EMB24	CP075343.1.region003	antibacterial	T3PKS.terpene-precursor	PKS.terpene	soil	KNOWN_LIKE
526	GCA_026651955.1	Streptomyces sp. EMB24	CP075343.1.region004	-	terpene	terpene	soil	KNOWN_LIKE
527	GCA_026651955.1	Streptomyces sp. EMB24	CP075343.1.region005	antibacterial, antifungal, cytotoxic_antitumor	T2PKS	PKS	soil	KNOWN_LIKE
528	GCA_026651955.1	Streptomyces sp. EMB24	CP075343.1.region006	-	ectoine	other	soil	KNOWN_LIKE
529	GCA_026651955.1	Streptomyces sp. EMB24	CP075343.1.region007	antifungal, surfactant	NI-siderophore	other	soil	KNOWN_LIKE
530	GCA_026651955.1	Streptomyces sp. EMB24	CP075343.1.region008	antibacterial	lanthipeptide-class-iv	RiPP	soil	KNOWN_LIKE
531	GCA_026651955.1	Streptomyces sp. EMB24	CP075343.1.region009	antibacterial, antiviral	lassopeptide	RiPP	soil	KNOWN_LIKE
532	GCA_026651955.1	Streptomyces sp. EMB24	CP075343.1.region010	-	terpene	terpene	soil	KNOWN_LIKE
533	GCA_026651955.1	Streptomyces sp. EMB24	CP075343.1.region011	-	terpene-precursor	terpene	soil	RELATED
534	GCA_026651955.1	Streptomyces sp. EMB24	CP075343.1.region012	antibacterial	lanthipeptide-class-i	RiPP	soil	KNOWN_LIKE
535	GCA_026651955.1	Streptomyces sp. EMB24	CP075343.1.region013	antifungal, cytotoxic_antitumor	RiPP-like	RiPP	soil	KNOWN_LIKE
536	GCA_026651955.1	Streptomyces sp. EMB24	CP075343.1.region014	antibacterial, cytotoxic_antitumor	terpene	terpene	soil	KNOWN_LIKE
537	GCA_026651955.1	Streptomyces sp. EMB24	CP075343.1.region015	antibacterial	NI-siderophore	other	soil	KNOWN_LIKE
538	GCA_026651955.1	Streptomyces sp. EMB24	CP075343.1.region016	antifungal, cytotoxic_antitumor, inhibitor	hydrogen-cyanide	other	soil	RELATED
539	GCA_026651955.1	Streptomyces sp. EMB24	CP075343.1.region017	antibacterial, antifungal, antiviral	terpene	terpene	soil	KNOWN_LIKE
540	GCA_026651955.1	Streptomyces sp. EMB24	CP075343.1.region018	antibacterial	T1PKS.benzoxazole.hglE-KS	PKS	soil	KNOWN_LIKE
541	GCA_026651955.1	Streptomyces sp. EMB24	CP075343.1.region019	antibacterial	RiPP-like	RiPP	soil	KNOWN_LIKE
542	GCA_028580275.1	Escherichia coli	JADCTY010000004.1.region001	-	azole-containing-RiPP	RiPP	animal	KNOWN_LIKE
543	GCA_028580275.1	Escherichia coli	JADCTY010000020.1.region001	siderophore	NRP-metallophore.NRPS	NRPS	animal	KNOWN_LIKE
544	GCA_028580275.1	Escherichia coli	JADCTY010000027.1.region001	antibacterial, cytotoxic_antitumor	terpene-precursor	terpene	animal	RELATED
545	GCA_028580315.1	Escherichia coli	JADCTZ010000003.1.region001	-	azole-containing-RiPP	RiPP	animal	KNOWN_LIKE
546	GCA_028580315.1	Escherichia coli	JADCTZ010000004.1.region001	-	terpene-precursor	terpene	animal	RELATED
547	GCA_028580315.1	Escherichia coli	JADCTZ010000015.1.region001	siderophore	NRP-metallophore.NRPS	NRPS	animal	KNOWN_LIKE
548	GCA_028580315.1	Escherichia coli	JADCTZ010000018.1.region001	siderophore	NRP-metallophore.NRPS.T1PKS	NRPS.PKS	animal	KNOWN_LIKE
549	GCA_029834605.1	Klebsiella pneumoniae subsp. pneumoniae	CP122469.1.region001	antifungal, cytotoxic_antitumor	redox-cofactor	RiPP	human	KNOWN_LIKE
550	GCA_029834605.1	Klebsiella pneumoniae subsp. pneumoniae	CP122469.1.region002	-	azole-containing-RiPP	RiPP	human	KNOWN_LIKE
551	GCA_029834605.1	Klebsiella pneumoniae subsp. pneumoniae	CP122469.1.region003	siderophore	NRP-metallophore.NRPS	NRPS	human	KNOWN_LIKE
552	GCA_029834605.1	Klebsiella pneumoniae subsp. pneumoniae	CP122469.1.region004	antibacterial, cytotoxic_antitumor	terpene-precursor	terpene	human	RELATED
553	GCA_029834605.1	Klebsiella pneumoniae subsp. pneumoniae	CP122469.1.region005	antibacterial	RiPP-like	RiPP	human	KNOWN_LIKE
554	GCA_029834625.1	Klebsiella pneumoniae subsp. pneumoniae	CP122461.1.region001	antifungal, cytotoxic_antitumor	redox-cofactor	RiPP	human	KNOWN_LIKE
555	GCA_029834625.1	Klebsiella pneumoniae subsp. pneumoniae	CP122461.1.region002	-	azole-containing-RiPP	RiPP	human	KNOWN_LIKE
556	GCA_029834625.1	Klebsiella pneumoniae subsp. pneumoniae	CP122461.1.region003	siderophore	NRP-metallophore.NRPS	NRPS	human	KNOWN_LIKE
557	GCA_029834625.1	Klebsiella pneumoniae subsp. pneumoniae	CP122461.1.region004	antibacterial, cytotoxic_antitumor	terpene-precursor	terpene	human	RELATED
558	GCA_029834625.1	Klebsiella pneumoniae subsp. pneumoniae	CP122461.1.region005	antibacterial	RiPP-like	RiPP	human	KNOWN_LIKE
559	GCA_030142705.1	Escherichia coli	CP126292.1.region001	antibacterial, cytotoxic_antitumor	terpene-precursor	terpene	animal	RELATED
560	GCA_030142705.1	Escherichia coli	CP126292.1.region002	siderophore	NRP-metallophore.NRPS	NRPS	animal	KNOWN_LIKE
561	GCA_030142705.1	Escherichia coli	CP126292.1.region003	-	azole-containing-RiPP	RiPP	animal	KNOWN_LIKE
562	GCA_030142705.1	Escherichia coli	CP126292.1.region004	antibacterial	arylpolyene	PKS	animal	KNOWN_LIKE
563	GCA_030142725.1	Escherichia coli	CP126296.1.region001	antibacterial, cytotoxic_antitumor	terpene-precursor	terpene	animal	RELATED
564	GCA_030142725.1	Escherichia coli	CP126296.1.region002	siderophore	NRP-metallophore.NRPS	NRPS	animal	KNOWN_LIKE
565	GCA_030142725.1	Escherichia coli	CP126296.1.region003	antibacterial, surfactant	RiPP-like	RiPP	animal	KNOWN_LIKE
566	GCA_030142745.1	Escherichia coli	CP126295.1.region001	antibacterial, cytotoxic_antitumor	terpene-precursor	terpene	animal	RELATED
567	GCA_030142745.1	Escherichia coli	CP126295.1.region002	siderophore	NRP-metallophore.NRPS	NRPS	animal	KNOWN_LIKE
568	GCA_030142745.1	Escherichia coli	CP126295.1.region003	-	azole-containing-RiPP	RiPP	animal	KNOWN_LIKE
569	GCA_030142765.1	Escherichia coli	CP126300.1.region001	-	terpene-precursor	terpene	food	RELATED
570	GCA_030142765.1	Escherichia coli	CP126300.1.region002	siderophore	NRP-metallophore.NRPS	NRPS	food	KNOWN_LIKE
571	GCA_030142765.1	Escherichia coli	CP126300.1.region003	-	azole-containing-RiPP	RiPP	food	KNOWN_LIKE
572	GCA_030142785.1	Escherichia coli	CP126294.1.region001	-	terpene-precursor	terpene	animal	RELATED
573	GCA_030142785.1	Escherichia coli	CP126294.1.region002	siderophore	NRP-metallophore.NRPS	NRPS	animal	KNOWN_LIKE
574	GCA_030142785.1	Escherichia coli	CP126294.1.region003	-	azole-containing-RiPP	RiPP	animal	KNOWN_LIKE
575	GCA_030142805.1	Escherichia coli	CP126297.1.region001	antibacterial, cytotoxic_antitumor	terpene-precursor	terpene	food	RELATED
576	GCA_030142805.1	Escherichia coli	CP126297.1.region002	siderophore	NRP-metallophore.NRPS	NRPS	food	KNOWN_LIKE
577	GCA_030142805.1	Escherichia coli	CP126297.1.region003	-	azole-containing-RiPP	RiPP	food	KNOWN_LIKE
578	GCA_030142805.1	Escherichia coli	CP126297.1.region004	siderophore	NRP-metallophore.NRPS.T1PKS	NRPS.PKS	food	KNOWN_LIKE
579	GCA_030142825.1	Escherichia coli	CP126299.1.region001	-	terpene-precursor	terpene	food	RELATED
580	GCA_030142825.1	Escherichia coli	CP126299.1.region002	-	azole-containing-RiPP	RiPP	food	KNOWN_LIKE
581	GCA_030142825.1	Escherichia coli	CP126299.1.region003	siderophore	NRP-metallophore.NRPS	NRPS	food	KNOWN_LIKE
582	GCA_030142825.1	Escherichia coli	CP126299.1.region004	inhibitor, antiprotozoal	arylpolyene	PKS	food	KNOWN_LIKE
583	GCA_030142825.1	Escherichia coli	CP126299.1.region005	-	cyclic-lactone-autoinducer	RiPP	food	KNOWN_LIKE
584	GCA_030142845.1	Escherichia coli	CP126298.1.region001	-	terpene-precursor	terpene	animal	RELATED
585	GCA_030142845.1	Escherichia coli	CP126298.1.region002	siderophore	NRP-metallophore.NRPS	NRPS	animal	KNOWN_LIKE
586	GCA_030142845.1	Escherichia coli	CP126298.1.region003	-	azole-containing-RiPP	RiPP	animal	KNOWN_LIKE
587	GCA_030142865.1	Escherichia coli	CP126293.1.region001	siderophore	NI-siderophore	other	animal	RELATED
588	GCA_030142865.1	Escherichia coli	CP126293.1.region002	antibacterial, cytotoxic_antitumor	terpene-precursor	terpene	animal	RELATED
589	GCA_030142865.1	Escherichia coli	CP126293.1.region003	siderophore	NRP-metallophore.NRPS	NRPS	animal	KNOWN_LIKE
590	GCA_030142865.1	Escherichia coli	CP126293.1.region004	-	azole-containing-RiPP	RiPP	animal	KNOWN_LIKE
591	GCA_030517755.1	Geoalkalibacter halelectricus	JAMFTO010000001.1.region001	antibacterial, cytotoxic_antitumor	terpene-precursor	terpene	soil	NOVEL
592	GCA_030517755.1	Geoalkalibacter halelectricus	JAMFTO010000001.1.region002	antibacterial, cytotoxic_antitumor	ranthipeptide	RiPP	soil	KNOWN_LIKE
593	GCA_030517755.1	Geoalkalibacter halelectricus	JAMFTO010000001.1.region003	siderophore	NRPS-like	NRPS	soil	KNOWN_LIKE
594	GCA_030517755.1	Geoalkalibacter halelectricus	JAMFTO010000001.1.region004	inhibitor	NAGGN	other	soil	KNOWN_LIKE
595	GCA_030517755.1	Geoalkalibacter halelectricus	JAMFTO010000001.1.region005	-	RiPP-like	RiPP	soil	KNOWN_LIKE
596	GCA_030517755.1	Geoalkalibacter halelectricus	JAMFTO010000001.1.region006	antibacterial, cytotoxic_antitumor	ranthipeptide	RiPP	soil	KNOWN_LIKE
597	GCA_030517755.1	Geoalkalibacter halelectricus	JAMFTO010000001.1.region007	antibacterial	arylpolyene.resorcinol	PKS.other	soil	RELATED
598	GCA_030517755.1	Geoalkalibacter halelectricus	JAMFTO010000001.1.region008	antibacterial	NRPS-like	NRPS	soil	KNOWN_LIKE
599	GCA_031312015.1	Pseudomonas entomophila	CP132921.1.region001	-	redox-cofactor	RiPP	lab_stock	KNOWN_LIKE
600	GCA_031312015.1	Pseudomonas entomophila	CP132921.1.region002	antibacterial	arylpolyene	PKS	lab_stock	KNOWN_LIKE
601	GCA_031312015.1	Pseudomonas entomophila	CP132921.1.region003	antifungal, cytotoxic_antitumor, inhibitor	NRPS-like	NRPS	lab_stock	KNOWN_LIKE
602	GCA_031312015.1	Pseudomonas entomophila	CP132921.1.region004	cytotoxic_antitumor	T1PKS.hydrogen-cyanide	PKS.other	lab_stock	KNOWN_LIKE
603	GCA_031312015.1	Pseudomonas entomophila	CP132921.1.region005	antibacterial, antifungal, cytotoxic_antitumor	phosphonate	other	lab_stock	KNOWN_LIKE
604	GCA_031312015.1	Pseudomonas entomophila	CP132921.1.region006	cytotoxic_antitumor, inhibitor	NRPS.NRPS-like.RiPP-like	NRPS.RiPP	lab_stock	KNOWN_LIKE
605	GCA_031312015.1	Pseudomonas entomophila	CP132921.1.region007	antibacterial	NRP-metallophore.NRPS	NRPS	lab_stock	KNOWN_LIKE
606	GCA_031312015.1	Pseudomonas entomophila	CP132921.1.region008	antibacterial	NRPS	NRPS	lab_stock	KNOWN_LIKE
607	GCA_031312015.1	Pseudomonas entomophila	CP132921.1.region009	antibacterial	betalactone.ranthipeptide	RiPP.other	lab_stock	KNOWN_LIKE
608	GCA_031312015.1	Pseudomonas entomophila	CP132921.1.region010	antibacterial, surfactant	NRPS	NRPS	lab_stock	KNOWN_LIKE
609	GCA_031312015.1	Pseudomonas entomophila	CP132921.1.region011	antiprotozoal, siderophore	NRP-metallophore.NRPS.NRPS-like	NRPS	lab_stock	KNOWN_LIKE
610	GCA_031312015.1	Pseudomonas entomophila	CP132921.1.region012	siderophore	NRPS	NRPS	lab_stock	KNOWN_LIKE
611	GCA_031312015.1	Pseudomonas entomophila	CP132921.1.region013	antibacterial	NRPS	NRPS	lab_stock	KNOWN_LIKE
612	GCA_031312015.1	Pseudomonas entomophila	CP132921.1.region014	cytotoxic_antitumor, inhibitor	NRPS	NRPS	lab_stock	KNOWN_LIKE
613	GCA_031312015.1	Pseudomonas entomophila	CP132921.1.region015	-	NAGGN	other	lab_stock	KNOWN_LIKE
614	GCA_031312015.1	Pseudomonas entomophila	CP132921.1.region016	antibacterial	isocyanide	other	lab_stock	NOVEL
615	GCA_031312015.1	Pseudomonas entomophila	CP132921.1.region017	siderophore	leupeptin.terpene-precursor	other.terpene	lab_stock	RELATED
616	GCA_036283005.1	Escherichia coli	WFLG01000003.1.region001	siderophore	NRP-metallophore.NRPS	NRPS	unknown	KNOWN_LIKE
617	GCA_036283005.1	Escherichia coli	WFLG01000009.1.region001	-	azole-containing-RiPP	RiPP	unknown	KNOWN_LIKE
618	GCA_036283005.1	Escherichia coli	WFLG01000057.1.region001	-	terpene-precursor	terpene	unknown	RELATED
619	GCA_036630065.1	Synechococcus elongatus IITB3	CP143849.1.region001	-	terpene	terpene	unknown	KNOWN_LIKE
620	GCA_036630065.1	Synechococcus elongatus IITB3	CP143849.1.region002	-	terpene	terpene	unknown	KNOWN_LIKE
621	GCA_036630065.1	Synechococcus elongatus IITB3	CP143849.1.region003	-	terpene-precursor	terpene	unknown	NOVEL
622	GCA_036630075.1	Synechococcus elongatus IITB4	CP143853.1.region001	-	terpene	terpene	unknown	KNOWN_LIKE
623	GCA_036630075.1	Synechococcus elongatus IITB4	CP143853.1.region002	-	terpene	terpene	unknown	KNOWN_LIKE
624	GCA_036630075.1	Synechococcus elongatus IITB4	CP143853.1.region003	-	terpene-precursor	terpene	unknown	NOVEL
625	GCA_036630085.1	Synechococcus elongatus IITB6	CP143871.1.region001	-	terpene	terpene	unknown	KNOWN_LIKE
626	GCA_036630085.1	Synechococcus elongatus IITB6	CP143871.1.region002	inhibitor	terpene	terpene	unknown	KNOWN_LIKE
627	GCA_036630085.1	Synechococcus elongatus IITB6	CP143871.1.region003	-	terpene-precursor	terpene	unknown	NOVEL
628	GCA_036630095.1	Synechococcus elongatus IITB7	CP143859.1.region001	-	terpene	terpene	unknown	KNOWN_LIKE
629	GCA_036630095.1	Synechococcus elongatus IITB7	CP143859.1.region002	inhibitor	terpene	terpene	unknown	KNOWN_LIKE
630	GCA_036630095.1	Synechococcus elongatus IITB7	CP143859.1.region003	-	terpene-precursor	terpene	unknown	NOVEL
631	GCA_036630105.1	Synechococcus elongatus IITB8	CP143862.1.region001	-	terpene	terpene	unknown	KNOWN_LIKE
632	GCA_036630105.1	Synechococcus elongatus IITB8	CP143862.1.region002	-	terpene	terpene	unknown	KNOWN_LIKE
633	GCA_036630105.1	Synechococcus elongatus IITB8	CP143862.1.region003	-	terpene-precursor	terpene	unknown	NOVEL
634	GCA_036630115.1	Synechococcus elongatus IITB5	CP144288.1.region001	-	terpene	terpene	unknown	KNOWN_LIKE
635	GCA_036630115.1	Synechococcus elongatus IITB5	CP144288.1.region002	-	terpene	terpene	unknown	KNOWN_LIKE
636	GCA_036630115.1	Synechococcus elongatus IITB5	CP144288.1.region003	-	terpene-precursor	terpene	unknown	NOVEL
637	GCA_036857525.1	Escherichia coli	JAPRBQ010000001.1.region001	-	azole-containing-RiPP	RiPP	river_water	KNOWN_LIKE
638	GCA_036857525.1	Escherichia coli	JAPRBQ010000005.1.region001	antibacterial, cytotoxic_antitumor	terpene-precursor	terpene	river_water	RELATED
639	GCA_036857525.1	Escherichia coli	JAPRBQ010000018.1.region001	siderophore	NRP-metallophore.NRPS.T1PKS	NRPS.PKS	river_water	KNOWN_LIKE
640	GCA_036857525.1	Escherichia coli	JAPRBQ010000027.1.region001	siderophore	NRP-metallophore.NRPS	NRPS	river_water	KNOWN_LIKE
641	GCA_036857525.1	Escherichia coli	JAPRBQ010000148.1.region001	siderophore	NI-siderophore	other	river_water	KNOWN_LIKE
642	GCA_036857525.1	Escherichia coli	JAPRBQ010000151.1.region001	siderophore	NI-siderophore	other	river_water	KNOWN_LIKE
643	GCA_036857525.1	Escherichia coli	JAPRBQ010000153.1.region001	siderophore	NI-siderophore	other	river_water	KNOWN_LIKE
644	GCA_039613855.1	Chryseobacterium endophyticum	CP154834.1.region001	-	arylpolyene.resorcinol	PKS.other	plant	KNOWN_LIKE
645	GCA_039613855.1	Chryseobacterium endophyticum	CP154834.1.region002	antibacterial	lanthipeptide-class-i	RiPP	plant	RELATED
646	GCA_039613855.1	Chryseobacterium endophyticum	CP154834.1.region003	antibacterial	lanthipeptide-class-i	RiPP	plant	RELATED
647	GCA_039613855.1	Chryseobacterium endophyticum	CP154834.1.region004	antibacterial, antifungal, surfactant, antiprotozoal	terpene-precursor	terpene	plant	NOVEL
648	GCA_039613855.1	Chryseobacterium endophyticum	CP154834.1.region005	-	terpene	terpene	plant	KNOWN_LIKE
649	GCA_039613855.1	Chryseobacterium endophyticum	CP154834.1.region006	-	microviridin	RiPP	plant	KNOWN_LIKE
650	GCA_039613855.1	Chryseobacterium endophyticum	CP154834.1.region007	-	NAPAA	NRPS	plant	RELATED
651	GCA_039710535.1	Escherichia coli	JBDKYM010000005.1.region001	-	azole-containing-RiPP	RiPP	wasterwater	KNOWN_LIKE
652	GCA_039710535.1	Escherichia coli	JBDKYM010000011.1.region001	antibacterial, cytotoxic_antitumor	terpene-precursor	terpene	wasterwater	RELATED
653	GCA_039710535.1	Escherichia coli	JBDKYM010000026.1.region001	siderophore	NRP-metallophore.NRPS	NRPS	wasterwater	KNOWN_LIKE
654	GCA_040250265.1	Brucella intermedia	CP158175.1.region001	antifungal	betalactone	other	lake_water	KNOWN_LIKE
655	GCA_040250265.1	Brucella intermedia	CP158175.1.region002	antibacterial	arylpolyene	PKS	lake_water	KNOWN_LIKE
656	GCA_040250265.1	Brucella intermedia	CP158175.1.region003	antifungal	terpene	terpene	lake_water	KNOWN_LIKE
657	GCA_040250265.1	Brucella intermedia	CP158175.1.region004	antibacterial	acyl_amino_acids	other	lake_water	KNOWN_LIKE
658	GCA_040250265.1	Brucella intermedia	CP158175.1.region005	antibacterial, antifungal, surfactant	terpene-precursor	terpene	lake_water	NOVEL
659	GCA_040250265.1	Brucella intermedia	CP158176.1.region001	-	hydrogen-cyanide	other	lake_water	NOVEL
660	GCA_040250265.1	Brucella intermedia	CP158176.1.region002	inhibitor	hydrogen-cyanide	other	lake_water	NOVEL_LOW_SIM
661	GCA_040250265.1	Brucella intermedia	CP158176.1.region003	inhibitor	NAGGN	other	lake_water	KNOWN_LIKE
662	GCA_041501525.1	Pseudomonas aeruginosa	CP167886.1.region001	antibacterial	NRPS-like.betalactone	NRPS.other	unknown	KNOWN_LIKE
663	GCA_041501525.1	Pseudomonas aeruginosa	CP167886.1.region002	antibacterial	hserlactone	other	unknown	KNOWN_LIKE
664	GCA_041501525.1	Pseudomonas aeruginosa	CP167886.1.region003	antibacterial	phenazine	other	unknown	KNOWN_LIKE
665	GCA_041501525.1	Pseudomonas aeruginosa	CP167886.1.region004	antibacterial	RiPP-like	RiPP	unknown	KNOWN_LIKE
666	GCA_041501525.1	Pseudomonas aeruginosa	CP167886.1.region005	antibacterial, cytotoxic_antitumor	redox-cofactor	RiPP	unknown	KNOWN_LIKE
667	GCA_041501525.1	Pseudomonas aeruginosa	CP167886.1.region006	antibacterial, antifungal, cytotoxic_antitumor, antiviral	hydrogen-cyanide	other	unknown	RELATED
668	GCA_041501525.1	Pseudomonas aeruginosa	CP167886.1.region007	antibacterial	NRPS	NRPS	unknown	KNOWN_LIKE
669	GCA_041501525.1	Pseudomonas aeruginosa	CP167886.1.region008	-	NRP-metallophore.NRPS	NRPS	unknown	KNOWN_LIKE
670	GCA_041501525.1	Pseudomonas aeruginosa	CP167886.1.region009	antibacterial	T1PKS.T3PKS	PKS	unknown	KNOWN_LIKE
671	GCA_041501525.1	Pseudomonas aeruginosa	CP167886.1.region010	-	RiPP-like	RiPP	unknown	RELATED
672	GCA_041501525.1	Pseudomonas aeruginosa	CP167886.1.region011	antibacterial	NRPS	NRPS	unknown	KNOWN_LIKE
673	GCA_041501525.1	Pseudomonas aeruginosa	CP167886.1.region012	antibacterial	NAGGN	other	unknown	KNOWN_LIKE
674	GCA_041501525.1	Pseudomonas aeruginosa	CP167886.1.region013	-	hserlactone	other	unknown	KNOWN_LIKE
675	GCA_041501525.1	Pseudomonas aeruginosa	CP167886.1.region014	antibacterial, cytotoxic_antitumor	NRPS-like.terpene-precursor	NRPS.terpene	unknown	RELATED
676	GCA_041501525.1	Pseudomonas aeruginosa	CP167886.1.region015	-	RiPP-like	RiPP	unknown	KNOWN_LIKE
677	GCA_041501525.1	Pseudomonas aeruginosa	CP167886.1.region016	-	NRP-metallophore.NRPS.phenazine	NRPS.other	unknown	KNOWN_LIKE
678	GCA_041501525.1	Pseudomonas aeruginosa	CP167886.1.region017	-	opine-like-metallophore	other	unknown	KNOWN_LIKE
679	GCA_041501525.1	Pseudomonas aeruginosa	CP167886.1.region018	antibacterial, cytotoxic_antitumor, inhibitor	CDPS	NRPS	unknown	KNOWN_LIKE
680	GCA_041501535.1	Pseudomonas aeruginosa	CP167887.1.region001	antibacterial	NRPS-like.betalactone	NRPS.other	animal	KNOWN_LIKE
681	GCA_041501535.1	Pseudomonas aeruginosa	CP167887.1.region002	antibacterial	hserlactone	other	animal	KNOWN_LIKE
682	GCA_041501535.1	Pseudomonas aeruginosa	CP167887.1.region003	-	phenazine	other	animal	KNOWN_LIKE
683	GCA_041501535.1	Pseudomonas aeruginosa	CP167887.1.region004	antibacterial	RiPP-like	RiPP	animal	KNOWN_LIKE
684	GCA_041501535.1	Pseudomonas aeruginosa	CP167887.1.region005	-	redox-cofactor	RiPP	animal	RELATED
685	GCA_041501535.1	Pseudomonas aeruginosa	CP167887.1.region006	antibacterial, antifungal, cytotoxic_antitumor, antiviral	hydrogen-cyanide	other	animal	RELATED
686	GCA_041501535.1	Pseudomonas aeruginosa	CP167887.1.region007	antibacterial	NRPS	NRPS	animal	KNOWN_LIKE
687	GCA_041501535.1	Pseudomonas aeruginosa	CP167887.1.region008	antibacterial	NRP-metallophore.NRPS	NRPS	animal	KNOWN_LIKE
688	GCA_041501535.1	Pseudomonas aeruginosa	CP167887.1.region009	-	RiPP-like	RiPP	animal	RELATED
689	GCA_041501535.1	Pseudomonas aeruginosa	CP167887.1.region010	antibacterial	NRPS	NRPS	animal	KNOWN_LIKE
690	GCA_041501535.1	Pseudomonas aeruginosa	CP167887.1.region011	antibacterial	NAGGN	other	animal	KNOWN_LIKE
691	GCA_041501535.1	Pseudomonas aeruginosa	CP167887.1.region012	-	hserlactone	other	animal	KNOWN_LIKE
692	GCA_041501535.1	Pseudomonas aeruginosa	CP167887.1.region013	antibacterial, cytotoxic_antitumor	NRPS-like.terpene-precursor	NRPS.terpene	animal	RELATED
693	GCA_041501535.1	Pseudomonas aeruginosa	CP167887.1.region014	-	RiPP-like	RiPP	animal	KNOWN_LIKE
694	GCA_041501535.1	Pseudomonas aeruginosa	CP167887.1.region015	antibacterial	NRP-metallophore.NRPS.phenazine	NRPS.other	animal	KNOWN_LIKE
695	GCA_041501535.1	Pseudomonas aeruginosa	CP167887.1.region016	-	opine-like-metallophore	other	animal	KNOWN_LIKE
696	GCA_041501545.1	Pseudomonas aeruginosa	CP167888.1.region001	antibacterial	betalactone	other	human	KNOWN_LIKE
697	GCA_041501545.1	Pseudomonas aeruginosa	CP167888.1.region002	antibacterial	hserlactone	other	human	KNOWN_LIKE
698	GCA_041501545.1	Pseudomonas aeruginosa	CP167888.1.region003	-	phenazine	other	human	KNOWN_LIKE
699	GCA_041501545.1	Pseudomonas aeruginosa	CP167888.1.region004	-	RiPP-like	RiPP	human	KNOWN_LIKE
700	GCA_041501545.1	Pseudomonas aeruginosa	CP167888.1.region005	cytotoxic_antitumor	redox-cofactor	RiPP	human	KNOWN_LIKE
701	GCA_041501545.1	Pseudomonas aeruginosa	CP167888.1.region006	antifungal, cytotoxic_antitumor	hydrogen-cyanide	other	human	RELATED
702	GCA_041501545.1	Pseudomonas aeruginosa	CP167888.1.region007	antibacterial	NRPS	NRPS	human	KNOWN_LIKE
703	GCA_041501545.1	Pseudomonas aeruginosa	CP167888.1.region008	antibacterial	NRP-metallophore.NRPS	NRPS	human	KNOWN_LIKE
704	GCA_041501545.1	Pseudomonas aeruginosa	CP167888.1.region009	siderophore	RiPP-like	RiPP	human	RELATED
705	GCA_041501545.1	Pseudomonas aeruginosa	CP167888.1.region010	antibacterial	NRPS	NRPS	human	KNOWN_LIKE
706	GCA_041501545.1	Pseudomonas aeruginosa	CP167888.1.region011	antibacterial	NAGGN	other	human	KNOWN_LIKE
707	GCA_041501545.1	Pseudomonas aeruginosa	CP167888.1.region012	-	hserlactone	other	human	KNOWN_LIKE
708	GCA_041501545.1	Pseudomonas aeruginosa	CP167888.1.region013	antibacterial, cytotoxic_antitumor	NRPS-like.terpene-precursor	NRPS.terpene	human	RELATED
709	GCA_041501545.1	Pseudomonas aeruginosa	CP167888.1.region014	antibacterial	NRP-metallophore.NRPS.phenazine	NRPS.other	human	KNOWN_LIKE
710	GCA_041501545.1	Pseudomonas aeruginosa	CP167888.1.region015	-	opine-like-metallophore	other	human	KNOWN_LIKE
711	GCA_045000105.1	Priestia filamentosa	CP118669.1.region001	antibacterial, cytotoxic_antitumor	azole-containing-RiPP	RiPP	soil	KNOWN_LIKE
712	GCA_045000105.1	Priestia filamentosa	CP118669.1.region002	antibacterial	cyclic-lactone-autoinducer.lanthipeptide-class-ii	RiPP	soil	KNOWN_LIKE
713	GCA_045000105.1	Priestia filamentosa	CP118669.1.region003	antibacterial	cyclic-lactone-autoinducer.lanthipeptide-class-ii	RiPP	soil	KNOWN_LIKE
714	GCA_045000105.1	Priestia filamentosa	CP118669.1.region004	antibacterial, antifungal, cytotoxic_antitumor	T2PKS	PKS	soil	NOVEL_LOW_SIM
715	GCA_045000105.1	Priestia filamentosa	CP118669.1.region005	cytotoxic_antitumor	terpene	terpene	soil	KNOWN_LIKE
716	GCA_045000105.1	Priestia filamentosa	CP118669.1.region006	antibacterial	T3PKS	PKS	soil	KNOWN_LIKE
717	GCA_045000105.1	Priestia filamentosa	CP118669.1.region007	-	terpene	terpene	soil	KNOWN_LIKE
718	GCA_045000105.1	Priestia filamentosa	CP118669.1.region008	antibacterial	NRPS.T1PKS	NRPS.PKS	soil	KNOWN_LIKE
719	GCA_045000105.1	Priestia filamentosa	CP118669.1.region009	antifungal	betalactone	other	soil	KNOWN_LIKE
720	GCA_045000105.1	Priestia filamentosa	CP118669.1.region010	-	CDPS	NRPS	soil	KNOWN_LIKE
721	GCA_045000105.1	Priestia filamentosa	CP118669.1.region011	siderophore	NRP-metallophore.NRPS	NRPS	soil	KNOWN_LIKE
722	GCA_045000105.1	Priestia filamentosa	CP118669.1.region012	antibacterial	lassopeptide	RiPP	soil	KNOWN_LIKE
723	GCA_045000105.1	Priestia filamentosa	CP118669.1.region013	-	terpene-precursor	terpene	soil	NOVEL
724	GCA_045689975.1	Dietzia kunjamensis	CP143297.1.region001	-	T1PKS	PKS	soil	KNOWN_LIKE
725	GCA_045689975.1	Dietzia kunjamensis	CP143297.1.region002	antibacterial	NAPAA	NRPS	soil	KNOWN_LIKE
726	GCA_045689975.1	Dietzia kunjamensis	CP143297.1.region003	antibacterial, cytotoxic_antitumor	terpene-precursor	terpene	soil	NOVEL_LOW_SIM
727	GCA_045689975.1	Dietzia kunjamensis	CP143297.1.region004	siderophore	NI-siderophore	other	soil	RELATED
728	GCA_045689975.1	Dietzia kunjamensis	CP143297.1.region005	-	terpene	terpene	soil	RELATED
729	GCA_045689975.1	Dietzia kunjamensis	CP143297.1.region006	antibacterial	redox-cofactor	RiPP	soil	KNOWN_LIKE
730	GCA_045689975.1	Dietzia kunjamensis	CP143297.1.region007	-	terpene	terpene	soil	RELATED
731	GCA_045689975.1	Dietzia kunjamensis	CP143297.1.region008	-	ectoine	other	soil	KNOWN_LIKE
732	GCA_045950415.1	Scytonema tolypothrichoides VB-61278_2	JBFQGM010000001.1.region001	-	NAPAA	NRPS	unknown	KNOWN_LIKE
733	GCA_045950415.1	Scytonema tolypothrichoides VB-61278_2	JBFQGM010000001.1.region002	cytotoxic_antitumor, inhibitor	NRPS	NRPS	unknown	KNOWN_LIKE
734	GCA_045950415.1	Scytonema tolypothrichoides VB-61278_2	JBFQGM010000001.1.region003	-	NRPS	NRPS	unknown	KNOWN_LIKE
735	GCA_045950415.1	Scytonema tolypothrichoides VB-61278_2	JBFQGM010000002.1.region001	-	NRPS	NRPS	unknown	KNOWN_LIKE
736	GCA_045950415.1	Scytonema tolypothrichoides VB-61278_2	JBFQGM010000002.1.region002	surfactant, siderophore	RRE-containing	RiPP	unknown	KNOWN_LIKE
737	GCA_045950415.1	Scytonema tolypothrichoides VB-61278_2	JBFQGM010000002.1.region003	-	NRPS	NRPS	unknown	KNOWN_LIKE
738	GCA_045950415.1	Scytonema tolypothrichoides VB-61278_2	JBFQGM010000004.1.region001	antibacterial	terpene	terpene	unknown	KNOWN_LIKE
739	GCA_045950415.1	Scytonema tolypothrichoides VB-61278_2	JBFQGM010000005.1.region001	-	terpene	terpene	unknown	KNOWN_LIKE
740	GCA_045950415.1	Scytonema tolypothrichoides VB-61278_2	JBFQGM010000006.1.region001	-	NRPS.NRPS-like.T1PKS	NRPS.PKS	unknown	KNOWN_LIKE
741	GCA_045950415.1	Scytonema tolypothrichoides VB-61278_2	JBFQGM010000006.1.region002	inhibitor	terpene-precursor	terpene	unknown	NOVEL_LOW_SIM
742	GCA_045950415.1	Scytonema tolypothrichoides VB-61278_2	JBFQGM010000007.1.region001	antifungal, cytotoxic_antitumor, inhibitor, surfactant, siderophore	NRPS	NRPS	unknown	KNOWN_LIKE
743	GCA_045950415.1	Scytonema tolypothrichoides VB-61278_2	JBFQGM010000007.1.region002	-	NRPS	NRPS	unknown	KNOWN_LIKE
744	GCA_045950415.1	Scytonema tolypothrichoides VB-61278_2	JBFQGM010000007.1.region003	antibacterial	lanthipeptide-class-v	RiPP	unknown	KNOWN_LIKE
745	GCA_045950415.1	Scytonema tolypothrichoides VB-61278_2	JBFQGM010000009.1.region001	inhibitor, siderophore	RRE-containing	RiPP	unknown	KNOWN_LIKE
746	GCA_045950415.1	Scytonema tolypothrichoides VB-61278_2	JBFQGM010000009.1.region002	-	azole-containing-RiPP	RiPP	unknown	KNOWN_LIKE
747	GCA_045950415.1	Scytonema tolypothrichoides VB-61278_2	JBFQGM010000010.1.region001	surfactant	lanthipeptide-class-v	RiPP	unknown	KNOWN_LIKE
748	GCA_045950415.1	Scytonema tolypothrichoides VB-61278_2	JBFQGM010000010.1.region002	-	phenazine	other	unknown	KNOWN_LIKE
749	GCA_045950415.1	Scytonema tolypothrichoides VB-61278_2	JBFQGM010000010.1.region003	antiprotozoal	NRPS.T1PKS	NRPS.PKS	unknown	KNOWN_LIKE
750	GCA_045950415.1	Scytonema tolypothrichoides VB-61278_2	JBFQGM010000011.1.region001	antifungal, cytotoxic_antitumor	indole	other	unknown	KNOWN_LIKE
751	GCA_045950415.1	Scytonema tolypothrichoides VB-61278_2	JBFQGM010000012.1.region001	antibacterial	azole-containing-RiPP	RiPP	unknown	KNOWN_LIKE
752	GCA_045950415.1	Scytonema tolypothrichoides VB-61278_2	JBFQGM010000014.1.region001	antibacterial	NRPS-like	NRPS	unknown	KNOWN_LIKE
753	GCA_045950415.1	Scytonema tolypothrichoides VB-61278_2	JBFQGM010000015.1.region001	antibacterial, antifungal	T3PKS	PKS	unknown	KNOWN_LIKE
754	GCA_045950415.1	Scytonema tolypothrichoides VB-61278_2	JBFQGM010000015.1.region002	antibacterial, inhibitor	mycosporine	NRPS	unknown	KNOWN_LIKE
755	GCA_045950415.1	Scytonema tolypothrichoides VB-61278_2	JBFQGM010000017.1.region001	-	lassopeptide	RiPP	unknown	KNOWN_LIKE
756	GCA_045950415.1	Scytonema tolypothrichoides VB-61278_2	JBFQGM010000025.1.region001	-	azole-containing-RiPP	RiPP	unknown	RELATED
757	GCA_045950415.1	Scytonema tolypothrichoides VB-61278_2	JBFQGM010000026.1.region001	-	terpene	terpene	unknown	KNOWN_LIKE
758	GCA_045950415.1	Scytonema tolypothrichoides VB-61278_2	JBFQGM010000028.1.region001	antibacterial	RRE-containing.spliceotide	RiPP	unknown	KNOWN_LIKE
759	GCA_045950415.1	Scytonema tolypothrichoides VB-61278_2	JBFQGM010000030.1.region001	antibacterial	lanthipeptide-class-ii	RiPP	unknown	KNOWN_LIKE
760	GCA_045950415.1	Scytonema tolypothrichoides VB-61278_2	JBFQGM010000031.1.region001	-	T1PKS.hglE-KS	PKS	unknown	KNOWN_LIKE
761	GCA_045999855.1	Tolypothrix campylonemoides VB511288_2	JBFPMW010000001.1.region001	-	terpene	terpene	unknown	KNOWN_LIKE
762	GCA_045999855.1	Tolypothrix campylonemoides VB511288_2	JBFPMW010000001.1.region002	antibacterial	NRPS	NRPS	unknown	KNOWN_LIKE
763	GCA_045999855.1	Tolypothrix campylonemoides VB511288_2	JBFPMW010000001.1.region003	cytotoxic_antitumor, inhibitor	NRPS	NRPS	unknown	KNOWN_LIKE
764	GCA_045999855.1	Tolypothrix campylonemoides VB511288_2	JBFPMW010000002.1.region001	-	NRPS	NRPS	unknown	KNOWN_LIKE
765	GCA_045999855.1	Tolypothrix campylonemoides VB511288_2	JBFPMW010000002.1.region002	surfactant, siderophore	RRE-containing	RiPP	unknown	KNOWN_LIKE
766	GCA_045999855.1	Tolypothrix campylonemoides VB511288_2	JBFPMW010000002.1.region003	-	NRPS	NRPS	unknown	KNOWN_LIKE
767	GCA_045999855.1	Tolypothrix campylonemoides VB511288_2	JBFPMW010000003.1.region001	-	NRPS.NRPS-like.T1PKS	NRPS.PKS	unknown	KNOWN_LIKE
768	GCA_045999855.1	Tolypothrix campylonemoides VB511288_2	JBFPMW010000003.1.region002	inhibitor	terpene-precursor	terpene	unknown	NOVEL_LOW_SIM
769	GCA_045999855.1	Tolypothrix campylonemoides VB511288_2	JBFPMW010000003.1.region003	antibacterial	azole-containing-RiPP	RiPP	unknown	KNOWN_LIKE
770	GCA_045999855.1	Tolypothrix campylonemoides VB511288_2	JBFPMW010000004.1.region001	inhibitor	RRE-containing	RiPP	unknown	KNOWN_LIKE
771	GCA_045999855.1	Tolypothrix campylonemoides VB511288_2	JBFPMW010000004.1.region002	-	azole-containing-RiPP	RiPP	unknown	KNOWN_LIKE
772	GCA_045999855.1	Tolypothrix campylonemoides VB511288_2	JBFPMW010000004.1.region003	antifungal, cytotoxic_antitumor	indole	other	unknown	KNOWN_LIKE
773	GCA_045999855.1	Tolypothrix campylonemoides VB511288_2	JBFPMW010000005.1.region001	-	terpene	terpene	unknown	KNOWN_LIKE
774	GCA_045999855.1	Tolypothrix campylonemoides VB511288_2	JBFPMW010000006.1.region001	-	NAPAA	NRPS	unknown	KNOWN_LIKE
775	GCA_045999855.1	Tolypothrix campylonemoides VB511288_2	JBFPMW010000009.1.region001	-	T3PKS	PKS	unknown	KNOWN_LIKE
776	GCA_045999855.1	Tolypothrix campylonemoides VB511288_2	JBFPMW010000009.1.region002	antibacterial, inhibitor	mycosporine	NRPS	unknown	KNOWN_LIKE
777	GCA_045999855.1	Tolypothrix campylonemoides VB511288_2	JBFPMW010000011.1.region001	surfactant	lanthipeptide-class-v	RiPP	unknown	KNOWN_LIKE
778	GCA_045999855.1	Tolypothrix campylonemoides VB511288_2	JBFPMW010000011.1.region002	-	phenazine	other	unknown	KNOWN_LIKE
779	GCA_045999855.1	Tolypothrix campylonemoides VB511288_2	JBFPMW010000011.1.region003	antiprotozoal	NRPS.T1PKS	NRPS.PKS	unknown	KNOWN_LIKE
780	GCA_045999855.1	Tolypothrix campylonemoides VB511288_2	JBFPMW010000013.1.region001	antibacterial	RRE-containing.spliceotide	RiPP	unknown	KNOWN_LIKE
781	GCA_045999855.1	Tolypothrix campylonemoides VB511288_2	JBFPMW010000014.1.region001	-	lassopeptide	RiPP	unknown	KNOWN_LIKE
782	GCA_045999855.1	Tolypothrix campylonemoides VB511288_2	JBFPMW010000015.1.region001	inhibitor	NRPS-like	NRPS	unknown	KNOWN_LIKE
783	GCA_045999855.1	Tolypothrix campylonemoides VB511288_2	JBFPMW010000017.1.region001	antibacterial, antifungal	T1PKS.hglE-KS	PKS	unknown	KNOWN_LIKE
784	GCA_045999855.1	Tolypothrix campylonemoides VB511288_2	JBFPMW010000020.1.region001	-	terpene	terpene	unknown	KNOWN_LIKE
785	GCA_045999855.1	Tolypothrix campylonemoides VB511288_2	JBFPMW010000021.1.region001	-	azole-containing-RiPP	RiPP	unknown	RELATED
786	GCA_045999855.1	Tolypothrix campylonemoides VB511288_2	JBFPMW010000023.1.region001	antibacterial	lanthipeptide-class-ii	RiPP	unknown	KNOWN_LIKE
787	GCA_046365565.1	Pseudomonas aeruginosa	JBDLLS010000001.1.region001	-	RiPP-like	RiPP	soil	RELATED
788	GCA_046365565.1	Pseudomonas aeruginosa	JBDLLS010000001.1.region002	-	hserlactone	other	soil	KNOWN_LIKE
789	GCA_046365565.1	Pseudomonas aeruginosa	JBDLLS010000001.1.region003	antibacterial	NAGGN	other	soil	KNOWN_LIKE
790	GCA_046365565.1	Pseudomonas aeruginosa	JBDLLS010000001.1.region004	-	opine-like-metallophore	other	soil	KNOWN_LIKE
791	GCA_046365565.1	Pseudomonas aeruginosa	JBDLLS010000001.1.region005	antibacterial	T1PKS.T3PKS	PKS	soil	KNOWN_LIKE
792	GCA_046365565.1	Pseudomonas aeruginosa	JBDLLS010000001.1.region006	-	hydrogen-cyanide	other	soil	RELATED
793	GCA_046365565.1	Pseudomonas aeruginosa	JBDLLS010000001.1.region007	antibacterial, antifungal	phenazine	other	soil	RELATED
794	GCA_046365565.1	Pseudomonas aeruginosa	JBDLLS010000001.1.region008	antibacterial, cytotoxic_antitumor	butyrolactone	other	soil	KNOWN_LIKE
795	GCA_046365565.1	Pseudomonas aeruginosa	JBDLLS010000001.1.region009	-	RiPP-like	RiPP	soil	KNOWN_LIKE
796	GCA_046365565.1	Pseudomonas aeruginosa	JBDLLS010000006.1.region001	-	NRPS	NRPS	soil	KNOWN_LIKE
797	GCA_046365565.1	Pseudomonas aeruginosa	JBDLLS010000056.1.region001	antibacterial	NRPS-like.betalactone	NRPS.other	soil	KNOWN_LIKE
798	GCA_046365565.1	Pseudomonas aeruginosa	JBDLLS010000057.1.region001	antibacterial	hserlactone	other	soil	KNOWN_LIKE
799	GCA_046365565.1	Pseudomonas aeruginosa	JBDLLS010000063.1.region001	antibacterial	NRPS	NRPS	soil	KNOWN_LIKE
800	GCA_046365565.1	Pseudomonas aeruginosa	JBDLLS010000064.1.region001	antibacterial	NRP-metallophore.NRPS.NRPS-like	NRPS	soil	KNOWN_LIKE
801	GCA_046365565.1	Pseudomonas aeruginosa	JBDLLS010000065.1.region001	-	redox-cofactor	RiPP	soil	KNOWN_LIKE
802	GCA_046365565.1	Pseudomonas aeruginosa	JBDLLS010000067.1.region001	-	NRPS	NRPS	soil	KNOWN_LIKE
803	GCA_046365565.1	Pseudomonas aeruginosa	JBDLLS010000077.1.region001	-	azole-containing-RiPP	RiPP	soil	KNOWN_LIKE
804	GCA_046365565.1	Pseudomonas aeruginosa	JBDLLS010000080.1.region001	siderophore	NRP-metallophore.NRPS	NRPS	soil	KNOWN_LIKE
805	GCA_046365565.1	Pseudomonas aeruginosa	JBDLLS010000081.1.region001	antibacterial	NRPS	NRPS	soil	KNOWN_LIKE
806	GCA_046365565.1	Pseudomonas aeruginosa	JBDLLS010000082.1.region001	antibacterial, cytotoxic_antitumor	terpene-precursor	terpene	soil	RELATED
807	GCA_046628165.1	Escherichia coli	CP125908.1.region001	-	terpene-precursor	terpene	food	RELATED
808	GCA_046628165.1	Escherichia coli	CP125908.1.region002	siderophore	NRP-metallophore.NRPS	NRPS	food	KNOWN_LIKE
809	GCA_046628165.1	Escherichia coli	CP125908.1.region003	-	azole-containing-RiPP	RiPP	food	KNOWN_LIKE
810	GCA_046628165.1	Escherichia coli	CP125908.1.region004	inhibitor, antiprotozoal	arylpolyene	PKS	food	KNOWN_LIKE
811	GCA_046628165.1	Escherichia coli	CP125908.1.region005	-	cyclic-lactone-autoinducer	RiPP	food	KNOWN_LIKE
812	GCA_046629135.1	Escherichia coli	CP125909.1.region001	-	terpene-precursor	terpene	food	RELATED
813	GCA_046629135.1	Escherichia coli	CP125909.1.region002	siderophore	NRP-metallophore.NRPS	NRPS	food	KNOWN_LIKE
814	GCA_046629135.1	Escherichia coli	CP125909.1.region003	-	azole-containing-RiPP	RiPP	food	KNOWN_LIKE
815	GCA_046629135.1	Escherichia coli	CP125909.1.region004	inhibitor, antiprotozoal	arylpolyene	PKS	food	KNOWN_LIKE
816	GCA_046629135.1	Escherichia coli	CP125909.1.region005	-	cyclic-lactone-autoinducer	RiPP	food	KNOWN_LIKE
817	GCA_046629145.1	Escherichia coli	CP125910.1.region001	-	terpene-precursor	terpene	food	RELATED
818	GCA_046629145.1	Escherichia coli	CP125910.1.region002	siderophore	NRP-metallophore.NRPS	NRPS	food	KNOWN_LIKE
819	GCA_046629145.1	Escherichia coli	CP125910.1.region003	-	azole-containing-RiPP	RiPP	food	KNOWN_LIKE
820	GCA_046629155.1	Escherichia coli	CP125911.1.region001	antibacterial, cytotoxic_antitumor	terpene-precursor	terpene	food	RELATED
821	GCA_046629155.1	Escherichia coli	CP125911.1.region002	siderophore	NRP-metallophore.NRPS	NRPS	food	KNOWN_LIKE
822	GCA_046629155.1	Escherichia coli	CP125911.1.region003	-	azole-containing-RiPP	RiPP	food	KNOWN_LIKE
823	GCA_046629645.1	Escherichia coli	CP125912.1.region001	-	terpene-precursor	terpene	food	RELATED
824	GCA_046629645.1	Escherichia coli	CP125912.1.region002	siderophore	NRP-metallophore.NRPS	NRPS	food	KNOWN_LIKE
825	GCA_046629645.1	Escherichia coli	CP125912.1.region003	-	azole-containing-RiPP	RiPP	food	KNOWN_LIKE
826	GCA_046629645.1	Escherichia coli	CP125912.1.region004	inhibitor, antiprotozoal	arylpolyene	PKS	food	KNOWN_LIKE
827	GCA_046629645.1	Escherichia coli	CP125912.1.region005	-	cyclic-lactone-autoinducer	RiPP	food	KNOWN_LIKE
828	GCA_046629655.1	Escherichia coli	CP125913.1.region001	-	terpene-precursor	terpene	food	RELATED
829	GCA_046629655.1	Escherichia coli	CP125913.1.region002	siderophore	NRP-metallophore.NRPS	NRPS	food	KNOWN_LIKE
830	GCA_046629655.1	Escherichia coli	CP125913.1.region003	-	azole-containing-RiPP	RiPP	food	KNOWN_LIKE
831	GCA_046629655.1	Escherichia coli	CP125913.1.region004	cytotoxic_antitumor	arylpolyene	PKS	food	KNOWN_LIKE
832	GCA_046629665.1	Escherichia coli	CP125914.1.region001	-	terpene-precursor	terpene	animal	RELATED
833	GCA_046629665.1	Escherichia coli	CP125914.1.region002	siderophore	NRP-metallophore.NRPS	NRPS	animal	KNOWN_LIKE
834	GCA_046629665.1	Escherichia coli	CP125914.1.region003	-	azole-containing-RiPP	RiPP	animal	KNOWN_LIKE
835	GCA_046629695.1	Escherichia coli	CP125915.1.region001	-	terpene-precursor	terpene	animal	RELATED
836	GCA_046629695.1	Escherichia coli	CP125915.1.region002	siderophore	NRP-metallophore.NRPS	NRPS	animal	KNOWN_LIKE
837	GCA_046629695.1	Escherichia coli	CP125915.1.region003	-	azole-containing-RiPP	RiPP	animal	KNOWN_LIKE
838	GCA_046629705.1	Escherichia coli	CP125916.1.region001	-	terpene-precursor	terpene	animal	RELATED
839	GCA_046629705.1	Escherichia coli	CP125916.1.region002	siderophore	NRP-metallophore.NRPS	NRPS	animal	KNOWN_LIKE
840	GCA_046629705.1	Escherichia coli	CP125916.1.region003	-	azole-containing-RiPP	RiPP	animal	KNOWN_LIKE
841	GCA_046629715.1	Escherichia coli	CP125917.1.region001	antibacterial, cytotoxic_antitumor	terpene-precursor	terpene	animal	RELATED
842	GCA_046629715.1	Escherichia coli	CP125917.1.region002	siderophore	NRP-metallophore.NRPS	NRPS	animal	KNOWN_LIKE
843	GCA_046629715.1	Escherichia coli	CP125917.1.region003	-	azole-containing-RiPP	RiPP	animal	KNOWN_LIKE
844	GCA_046629835.1	Escherichia coli	CP125918.1.region001	antibacterial, cytotoxic_antitumor	terpene-precursor	terpene	animal	RELATED
845	GCA_046629835.1	Escherichia coli	CP125918.1.region002	siderophore	NRP-metallophore.NRPS	NRPS	animal	KNOWN_LIKE
846	GCA_046629835.1	Escherichia coli	CP125918.1.region003	-	azole-containing-RiPP	RiPP	animal	KNOWN_LIKE
847	GCA_046629835.1	Escherichia coli	CP125918.1.region004	siderophore	NRP-metallophore.NRPS.T1PKS	NRPS.PKS	animal	KNOWN_LIKE
848	GCA_046629845.1	Escherichia coli	CP125919.1.region001	-	terpene-precursor	terpene	animal	RELATED
849	GCA_046629845.1	Escherichia coli	CP125919.1.region002	siderophore	NRP-metallophore.NRPS	NRPS	animal	KNOWN_LIKE
850	GCA_046629845.1	Escherichia coli	CP125919.1.region003	-	azole-containing-RiPP	RiPP	animal	KNOWN_LIKE
851	GCA_046629845.1	Escherichia coli	CP125919.1.region004	siderophore	T1PKS	PKS	animal	KNOWN_LIKE
852	GCA_046629855.1	Escherichia coli	CP125920.1.region001	-	terpene-precursor	terpene	food	RELATED
853	GCA_046629855.1	Escherichia coli	CP125920.1.region002	siderophore	NRP-metallophore.NRPS	NRPS	food	KNOWN_LIKE
854	GCA_046629855.1	Escherichia coli	CP125920.1.region003	-	azole-containing-RiPP	RiPP	food	KNOWN_LIKE
855	GCA_046630395.1	Escherichia coli	CP125921.1.region001	antibacterial, cytotoxic_antitumor	terpene-precursor	terpene	animal	RELATED
856	GCA_046630395.1	Escherichia coli	CP125921.1.region002	siderophore	NRP-metallophore.NRPS	NRPS	animal	KNOWN_LIKE
857	GCA_046630395.1	Escherichia coli	CP125921.1.region003	-	azole-containing-RiPP	RiPP	animal	KNOWN_LIKE
858	GCA_046630405.1	Escherichia coli	CP125922.1.region001	-	terpene-precursor	terpene	food	RELATED
859	GCA_046630405.1	Escherichia coli	CP125922.1.region002	siderophore	NRP-metallophore.NRPS	NRPS	food	KNOWN_LIKE
860	GCA_046630405.1	Escherichia coli	CP125922.1.region003	-	azole-containing-RiPP	RiPP	food	KNOWN_LIKE
861	GCA_046630405.1	Escherichia coli	CP125922.1.region004	cytotoxic_antitumor	arylpolyene	PKS	food	KNOWN_LIKE
862	GCA_046630405.1	Escherichia coli	CP125922.1.region005	-	cyclic-lactone-autoinducer	RiPP	food	KNOWN_LIKE
863	GCA_046630415.1	Escherichia coli	CP125923.1.region001	-	terpene-precursor	terpene	food	RELATED
864	GCA_046630415.1	Escherichia coli	CP125923.1.region002	siderophore	NRP-metallophore.NRPS	NRPS	food	KNOWN_LIKE
865	GCA_046630415.1	Escherichia coli	CP125923.1.region003	-	azole-containing-RiPP	RiPP	food	KNOWN_LIKE
866	GCA_046630475.1	Enterococcus faecalis	CP125937.1.region001	-	terpene-precursor	terpene	animal	RELATED
867	GCA_046630545.1	Klebsiella pneumoniae	CP125926.1.region001	antibacterial	RiPP-like	RiPP	food	KNOWN_LIKE
868	GCA_046630545.1	Klebsiella pneumoniae	CP125926.1.region002	antibacterial, cytotoxic_antitumor	terpene-precursor	terpene	food	RELATED
869	GCA_046630545.1	Klebsiella pneumoniae	CP125926.1.region003	siderophore	NRP-metallophore.NRPS	NRPS	food	KNOWN_LIKE
870	GCA_046630545.1	Klebsiella pneumoniae	CP125926.1.region004	-	azole-containing-RiPP	RiPP	food	KNOWN_LIKE
871	GCA_046630545.1	Klebsiella pneumoniae	CP125926.1.region005	cytotoxic_antitumor	redox-cofactor	RiPP	food	KNOWN_LIKE
872	GCA_046630555.1	Klebsiella pneumoniae	CP125928.1.region001	-	RiPP-like	RiPP	food	KNOWN_LIKE
873	GCA_046630555.1	Klebsiella pneumoniae	CP125928.1.region002	antibacterial, cytotoxic_antitumor	terpene-precursor	terpene	food	RELATED
874	GCA_046630555.1	Klebsiella pneumoniae	CP125928.1.region003	siderophore	NRP-metallophore.NRPS	NRPS	food	KNOWN_LIKE
875	GCA_046630555.1	Klebsiella pneumoniae	CP125928.1.region004	-	azole-containing-RiPP	RiPP	food	KNOWN_LIKE
876	GCA_046630555.1	Klebsiella pneumoniae	CP125928.1.region005	antibacterial, antifungal, cytotoxic_antitumor, antiviral	redox-cofactor	RiPP	food	KNOWN_LIKE
877	GCA_046630565.1	Klebsiella pneumoniae	CP125929.1.region001	antibacterial	RiPP-like	RiPP	food	KNOWN_LIKE
878	GCA_046630565.1	Klebsiella pneumoniae	CP125929.1.region002	antibacterial, cytotoxic_antitumor	terpene-precursor	terpene	food	RELATED
879	GCA_046630565.1	Klebsiella pneumoniae	CP125929.1.region003	siderophore	NRP-metallophore.NRPS	NRPS	food	KNOWN_LIKE
880	GCA_046630565.1	Klebsiella pneumoniae	CP125929.1.region004	-	azole-containing-RiPP	RiPP	food	KNOWN_LIKE
881	GCA_046630565.1	Klebsiella pneumoniae	CP125929.1.region005	antibacterial, antifungal, cytotoxic_antitumor, antiviral	redox-cofactor	RiPP	food	KNOWN_LIKE
882	GCA_046630575.1	Klebsiella quasipneumoniae	CP125930.1.region001	antibacterial, cytotoxic_antitumor	terpene-precursor	terpene	food	RELATED
883	GCA_046630575.1	Klebsiella quasipneumoniae	CP125930.1.region002	siderophore	NRP-metallophore.NRPS	NRPS	food	KNOWN_LIKE
884	GCA_046630575.1	Klebsiella quasipneumoniae	CP125930.1.region003	-	azole-containing-RiPP	RiPP	food	KNOWN_LIKE
885	GCA_046630575.1	Klebsiella quasipneumoniae	CP125930.1.region004	-	butyrolactone	other	food	KNOWN_LIKE
886	GCA_046630575.1	Klebsiella quasipneumoniae	CP125930.1.region005	cytotoxic_antitumor, antiviral	redox-cofactor	RiPP	food	KNOWN_LIKE
887	GCA_046630585.1	Klebsiella pneumoniae	CP125931.1.region001	antibacterial	RiPP-like	RiPP	animal	RELATED
888	GCA_046630585.1	Klebsiella pneumoniae	CP125931.1.region002	antibacterial, cytotoxic_antitumor	terpene-precursor	terpene	animal	RELATED
889	GCA_046630585.1	Klebsiella pneumoniae	CP125931.1.region003	siderophore	NRP-metallophore.NRPS	NRPS	animal	KNOWN_LIKE
890	GCA_046630585.1	Klebsiella pneumoniae	CP125931.1.region004	-	azole-containing-RiPP	RiPP	animal	KNOWN_LIKE
891	GCA_046630585.1	Klebsiella pneumoniae	CP125931.1.region005	antibacterial, antifungal, cytotoxic_antitumor, antiviral	redox-cofactor	RiPP	animal	KNOWN_LIKE
892	GCA_046630595.1	Klebsiella pneumoniae	CP125932.1.region001	antibacterial, cytotoxic_antitumor	terpene-precursor	terpene	food	RELATED
893	GCA_046630595.1	Klebsiella pneumoniae	CP125932.1.region002	siderophore	NRP-metallophore.NRPS	NRPS	food	KNOWN_LIKE
894	GCA_046630595.1	Klebsiella pneumoniae	CP125932.1.region003	-	azole-containing-RiPP	RiPP	food	KNOWN_LIKE
895	GCA_046630595.1	Klebsiella pneumoniae	CP125932.1.region004	cytotoxic_antitumor	redox-cofactor	RiPP	food	KNOWN_LIKE
896	GCA_046630595.1	Klebsiella pneumoniae	CP125932.1.region005	siderophore	NRP-metallophore.NRPS.T1PKS	NRPS.PKS	food	KNOWN_LIKE
897	GCA_046630595.1	Klebsiella pneumoniae	CP125932.1.region006	antiprotozoal	RiPP-like	RiPP	food	KNOWN_LIKE
898	GCA_046630605.1	Klebsiella pneumoniae	CP125933.1.region001	antibacterial	RiPP-like	RiPP	food	KNOWN_LIKE
899	GCA_046630605.1	Klebsiella pneumoniae	CP125933.1.region002	antibacterial, cytotoxic_antitumor	terpene-precursor	terpene	food	RELATED
900	GCA_046630605.1	Klebsiella pneumoniae	CP125933.1.region003	siderophore	NRP-metallophore.NRPS	NRPS	food	KNOWN_LIKE
901	GCA_046630605.1	Klebsiella pneumoniae	CP125933.1.region004	-	azole-containing-RiPP	RiPP	food	KNOWN_LIKE
902	GCA_046630605.1	Klebsiella pneumoniae	CP125933.1.region005	cytotoxic_antitumor, antiviral	redox-cofactor	RiPP	food	KNOWN_LIKE
903	GCA_046630615.1	Klebsiella pneumoniae	CP125934.1.region001	-	RiPP-like	RiPP	food	KNOWN_LIKE
904	GCA_046630615.1	Klebsiella pneumoniae	CP125934.1.region002	antibacterial, cytotoxic_antitumor	terpene-precursor	terpene	food	RELATED
905	GCA_046630615.1	Klebsiella pneumoniae	CP125934.1.region003	siderophore	NRP-metallophore.NRPS	NRPS	food	KNOWN_LIKE
906	GCA_046630615.1	Klebsiella pneumoniae	CP125934.1.region004	-	azole-containing-RiPP	RiPP	food	KNOWN_LIKE
907	GCA_046630615.1	Klebsiella pneumoniae	CP125934.1.region005	antibacterial, antifungal, cytotoxic_antitumor, antiviral	redox-cofactor	RiPP	food	KNOWN_LIKE
908	GCA_046630625.1	Klebsiella pneumoniae	CP125936.1.region001	antibacterial, cytotoxic_antitumor	terpene-precursor	terpene	animal	RELATED
909	GCA_046630625.1	Klebsiella pneumoniae	CP125936.1.region002	siderophore	NRP-metallophore.NRPS	NRPS	animal	KNOWN_LIKE
910	GCA_046630625.1	Klebsiella pneumoniae	CP125936.1.region003	-	azole-containing-RiPP	RiPP	animal	KNOWN_LIKE
911	GCA_046630625.1	Klebsiella pneumoniae	CP125936.1.region004	cytotoxic_antitumor	redox-cofactor	RiPP	animal	KNOWN_LIKE
912	GCA_046630625.1	Klebsiella pneumoniae	CP125936.1.region005	siderophore	NRP-metallophore.NRPS.T1PKS	NRPS.PKS	animal	KNOWN_LIKE
913	GCA_046715825.1	Klebsiella pneumoniae	CP125924.1.region001	antibacterial	RiPP-like	RiPP	animal	KNOWN_LIKE
914	GCA_046715825.1	Klebsiella pneumoniae	CP125924.1.region002	antibacterial, cytotoxic_antitumor	terpene-precursor	terpene	animal	RELATED
915	GCA_046715825.1	Klebsiella pneumoniae	CP125924.1.region003	siderophore	NRP-metallophore.NRPS	NRPS	animal	KNOWN_LIKE
916	GCA_046715825.1	Klebsiella pneumoniae	CP125924.1.region004	-	azole-containing-RiPP	RiPP	animal	KNOWN_LIKE
917	GCA_046715825.1	Klebsiella pneumoniae	CP125924.1.region005	cytotoxic_antitumor	redox-cofactor	RiPP	animal	KNOWN_LIKE
918	GCA_046715875.1	Klebsiella pneumoniae	CP125935.1.region001	antibacterial	RiPP-like	RiPP	food	KNOWN_LIKE
919	GCA_046715875.1	Klebsiella pneumoniae	CP125935.1.region002	antibacterial, cytotoxic_antitumor	terpene-precursor	terpene	food	RELATED
920	GCA_046715875.1	Klebsiella pneumoniae	CP125935.1.region003	siderophore	NRP-metallophore.NRPS	NRPS	food	KNOWN_LIKE
921	GCA_046715875.1	Klebsiella pneumoniae	CP125935.1.region004	-	azole-containing-RiPP	RiPP	food	KNOWN_LIKE
922	GCA_046715875.1	Klebsiella pneumoniae	CP125935.1.region005	antibacterial, antifungal, cytotoxic_antitumor, antiviral	redox-cofactor	RiPP	food	KNOWN_LIKE
923	GCA_047308025.1	Staphylococcus aureus	JAWDKH010000003.1.region001	cytotoxic_antitumor	terpene-precursor	terpene	human	NOVEL_LOW_SIM
924	GCA_047308025.1	Staphylococcus aureus	JAWDKH010000005.1.region001	-	NRPS	NRPS	human	KNOWN_LIKE
925	GCA_047308025.1	Staphylococcus aureus	JAWDKH010000006.1.region001	-	opine-like-metallophore	other	human	KNOWN_LIKE
926	GCA_047308025.1	Staphylococcus aureus	JAWDKH010000008.1.region001	siderophore	NI-siderophore	other	human	KNOWN_LIKE
927	GCA_047308025.1	Staphylococcus aureus	JAWDKH010000010.1.region001	-	T3PKS.terpene	PKS.terpene	human	KNOWN_LIKE
928	GCA_047308025.1	Staphylococcus aureus	JAWDKH010000016.1.region001	cytotoxic_antitumor	cyclic-lactone-autoinducer	RiPP	human	KNOWN_LIKE
929	GCA_047308025.1	Staphylococcus aureus	JAWDKH010000018.1.region001	siderophore	NI-siderophore	other	human	KNOWN_LIKE
930	GCA_049177225.1	Acinetobacter baumannii	CP185766.1.region001	-	terpene-precursor	terpene	food	NOVEL
931	GCA_049177225.1	Acinetobacter baumannii	CP185766.1.region002	-	NAPAA	NRPS	food	KNOWN_LIKE
932	GCA_049177225.1	Acinetobacter baumannii	CP185766.1.region003	siderophore	NRP-metallophore	NRPS	food	KNOWN_LIKE
933	GCA_049177225.1	Acinetobacter baumannii	CP185766.1.region004	-	redox-cofactor	RiPP	food	KNOWN_LIKE
934	GCA_049177225.1	Acinetobacter baumannii	CP185766.1.region005	siderophore	NI-siderophore	other	food	KNOWN_LIKE
935	GCA_049177225.1	Acinetobacter baumannii	CP185766.1.region006	antifungal	betalactone	other	food	KNOWN_LIKE
936	GCA_049177225.1	Acinetobacter baumannii	CP185766.1.region007	cytotoxic_antitumor	arylpolyene	PKS	food	KNOWN_LIKE
937	GCA_049177225.1	Acinetobacter baumannii	CP185766.1.region008	antibacterial	NRPS.hserlactone	NRPS.other	food	KNOWN_LIKE
938	GCA_049177235.1	Acinetobacter baumannii	CP185767.1.region001	-	terpene-precursor	terpene	food	NOVEL
939	GCA_049177235.1	Acinetobacter baumannii	CP185767.1.region002	-	NAPAA	NRPS	food	KNOWN_LIKE
940	GCA_049177235.1	Acinetobacter baumannii	CP185767.1.region003	siderophore	NRP-metallophore	NRPS	food	KNOWN_LIKE
941	GCA_049177235.1	Acinetobacter baumannii	CP185767.1.region004	-	redox-cofactor	RiPP	food	KNOWN_LIKE
942	GCA_049177235.1	Acinetobacter baumannii	CP185767.1.region005	siderophore	NI-siderophore	other	food	KNOWN_LIKE
943	GCA_049177235.1	Acinetobacter baumannii	CP185767.1.region006	antifungal	betalactone	other	food	KNOWN_LIKE
944	GCA_049177235.1	Acinetobacter baumannii	CP185767.1.region007	cytotoxic_antitumor	arylpolyene	PKS	food	KNOWN_LIKE
945	GCA_049177235.1	Acinetobacter baumannii	CP185767.1.region008	antibacterial	NRPS.hserlactone	NRPS.other	food	KNOWN_LIKE
946	GCA_049177245.1	Acinetobacter baumannii	CP185768.1.region001	antibacterial	NRPS.hserlactone	NRPS.other	food	KNOWN_LIKE
947	GCA_049177245.1	Acinetobacter baumannii	CP185768.1.region002	-	arylpolyene	PKS	food	KNOWN_LIKE
948	GCA_049177245.1	Acinetobacter baumannii	CP185768.1.region003	antifungal	betalactone	other	food	KNOWN_LIKE
949	GCA_049177245.1	Acinetobacter baumannii	CP185768.1.region004	siderophore	NI-siderophore	other	food	KNOWN_LIKE
950	GCA_049177245.1	Acinetobacter baumannii	CP185768.1.region005	-	redox-cofactor	RiPP	food	KNOWN_LIKE
951	GCA_049177245.1	Acinetobacter baumannii	CP185768.1.region006	siderophore	NRP-metallophore	NRPS	food	KNOWN_LIKE
952	GCA_049177245.1	Acinetobacter baumannii	CP185768.1.region007	antibacterial	NAPAA.azole-containing-RiPP	NRPS.RiPP	food	RELATED
953	GCA_049177245.1	Acinetobacter baumannii	CP185768.1.region008	antifungal, cytotoxic_antitumor	terpene-precursor	terpene	food	NOVEL
954	GCA_049177255.1	Acinetobacter baumannii	CP185772.1.region001	-	terpene-precursor	terpene	food	NOVEL
955	GCA_049177255.1	Acinetobacter baumannii	CP185772.1.region002	-	NAPAA	NRPS	food	KNOWN_LIKE
956	GCA_049177255.1	Acinetobacter baumannii	CP185772.1.region003	siderophore	NRP-metallophore	NRPS	food	KNOWN_LIKE
957	GCA_049177255.1	Acinetobacter baumannii	CP185772.1.region004	-	redox-cofactor	RiPP	food	KNOWN_LIKE
958	GCA_049177255.1	Acinetobacter baumannii	CP185772.1.region005	siderophore	NI-siderophore	other	food	KNOWN_LIKE
959	GCA_049177255.1	Acinetobacter baumannii	CP185772.1.region006	antifungal	betalactone	other	food	KNOWN_LIKE
960	GCA_049177255.1	Acinetobacter baumannii	CP185772.1.region007	cytotoxic_antitumor	arylpolyene	PKS	food	KNOWN_LIKE
961	GCA_049177255.1	Acinetobacter baumannii	CP185772.1.region008	-	NRPS.arylpolyene.hserlactone	NRPS.PKS.other	food	KNOWN_LIKE
962	GCA_049532455.1	Klebsiella pneumoniae	CP186658.1.region001	antiprotozoal, siderophore	NRP-metallophore.NRPS.T1PKS	NRPS.PKS	human	KNOWN_LIKE
963	GCA_049532455.1	Klebsiella pneumoniae	CP186658.1.region002	antifungal, cytotoxic_antitumor	redox-cofactor	RiPP	human	KNOWN_LIKE
964	GCA_049532455.1	Klebsiella pneumoniae	CP186658.1.region003	-	azole-containing-RiPP	RiPP	human	KNOWN_LIKE
965	GCA_049532455.1	Klebsiella pneumoniae	CP186658.1.region004	siderophore	NRP-metallophore.NRPS	NRPS	human	KNOWN_LIKE
966	GCA_049532455.1	Klebsiella pneumoniae	CP186658.1.region005	antibacterial, cytotoxic_antitumor	terpene-precursor	terpene	human	RELATED
967	GCA_049532455.1	Klebsiella pneumoniae	CP186658.1.region006	antibacterial	RiPP-like	RiPP	human	KNOWN_LIKE
968	GCA_049532465.1	Klebsiella pneumoniae	CP186682.1.region001	siderophore	NRP-metallophore.NRPS.T1PKS	NRPS.PKS	human	KNOWN_LIKE
969	GCA_049532465.1	Klebsiella pneumoniae	CP186682.1.region002	cytotoxic_antitumor	redox-cofactor	RiPP	human	KNOWN_LIKE
970	GCA_049532465.1	Klebsiella pneumoniae	CP186682.1.region003	-	azole-containing-RiPP	RiPP	human	KNOWN_LIKE
971	GCA_049532465.1	Klebsiella pneumoniae	CP186682.1.region004	siderophore	NRP-metallophore.NRPS	NRPS	human	KNOWN_LIKE
972	GCA_049532465.1	Klebsiella pneumoniae	CP186682.1.region005	antibacterial, cytotoxic_antitumor	terpene-precursor	terpene	human	RELATED
973	GCA_049532465.1	Klebsiella pneumoniae	CP186682.1.region006	antibacterial	RiPP-like	RiPP	human	KNOWN_LIKE
974	GCA_049532465.1	Klebsiella pneumoniae	CP186684.1.region001	siderophore	NI-siderophore	other	human	RELATED
975	GCA_049532475.1	Klebsiella pneumoniae	CP186648.1.region001	antiprotozoal, siderophore	NRP-metallophore.NRPS.T1PKS	NRPS.PKS	human	KNOWN_LIKE
976	GCA_049532475.1	Klebsiella pneumoniae	CP186648.1.region002	antibacterial, antifungal, cytotoxic_antitumor	redox-cofactor	RiPP	human	KNOWN_LIKE
977	GCA_049532475.1	Klebsiella pneumoniae	CP186648.1.region003	-	azole-containing-RiPP	RiPP	human	KNOWN_LIKE
978	GCA_049532475.1	Klebsiella pneumoniae	CP186648.1.region004	siderophore	NRP-metallophore.NRPS	NRPS	human	KNOWN_LIKE
979	GCA_049532475.1	Klebsiella pneumoniae	CP186648.1.region005	antibacterial, cytotoxic_antitumor	terpene-precursor	terpene	human	RELATED
980	GCA_049532475.1	Klebsiella pneumoniae	CP186648.1.region006	antibacterial	RiPP-like	RiPP	human	KNOWN_LIKE
981	GCA_049532485.1	Klebsiella pneumoniae	CP186665.1.region001	siderophore	NRP-metallophore.NRPS.T1PKS	NRPS.PKS	human	KNOWN_LIKE
982	GCA_049532485.1	Klebsiella pneumoniae	CP186665.1.region002	antibacterial, antifungal, cytotoxic_antitumor, antiviral	redox-cofactor	RiPP	human	KNOWN_LIKE
983	GCA_049532485.1	Klebsiella pneumoniae	CP186665.1.region003	-	azole-containing-RiPP	RiPP	human	KNOWN_LIKE
984	GCA_049532485.1	Klebsiella pneumoniae	CP186665.1.region004	siderophore	NRP-metallophore.NRPS	NRPS	human	KNOWN_LIKE
985	GCA_049532485.1	Klebsiella pneumoniae	CP186665.1.region005	antibacterial, cytotoxic_antitumor	terpene-precursor	terpene	human	RELATED
986	GCA_049532485.1	Klebsiella pneumoniae	CP186665.1.region006	antibacterial	RiPP-like	RiPP	human	KNOWN_LIKE
987	GCA_049532495.1	Klebsiella pneumoniae	CP186646.1.region001	siderophore	NRP-metallophore.NRPS.T1PKS	NRPS.PKS	human	KNOWN_LIKE
988	GCA_049532495.1	Klebsiella pneumoniae	CP186646.1.region002	cytotoxic_antitumor, antiviral	redox-cofactor	RiPP	human	KNOWN_LIKE
989	GCA_049532495.1	Klebsiella pneumoniae	CP186646.1.region003	-	azole-containing-RiPP	RiPP	human	KNOWN_LIKE
990	GCA_049532495.1	Klebsiella pneumoniae	CP186646.1.region004	siderophore	NRP-metallophore.NRPS	NRPS	human	KNOWN_LIKE
991	GCA_049532495.1	Klebsiella pneumoniae	CP186646.1.region005	antibacterial, cytotoxic_antitumor	terpene-precursor	terpene	human	RELATED
992	GCA_049532495.1	Klebsiella pneumoniae	CP186646.1.region006	antibacterial	RiPP-like	RiPP	human	KNOWN_LIKE
993	GCA_049532505.1	Klebsiella pneumoniae	CP186654.1.region001	antiprotozoal, siderophore	NRP-metallophore.NRPS.T1PKS	NRPS.PKS	human	KNOWN_LIKE
994	GCA_049532505.1	Klebsiella pneumoniae	CP186654.1.region002	antifungal, cytotoxic_antitumor	redox-cofactor	RiPP	human	KNOWN_LIKE
995	GCA_049532505.1	Klebsiella pneumoniae	CP186654.1.region003	-	azole-containing-RiPP	RiPP	human	KNOWN_LIKE
996	GCA_049532505.1	Klebsiella pneumoniae	CP186654.1.region004	siderophore	NRP-metallophore.NRPS	NRPS	human	KNOWN_LIKE
997	GCA_049532505.1	Klebsiella pneumoniae	CP186654.1.region005	antibacterial, cytotoxic_antitumor	terpene-precursor	terpene	human	RELATED
998	GCA_049532505.1	Klebsiella pneumoniae	CP186654.1.region006	antibacterial	RiPP-like	RiPP	human	KNOWN_LIKE
999	GCA_049532515.1	Klebsiella pneumoniae	CP186676.1.region001	siderophore	NRP-metallophore.NRPS.T1PKS	NRPS.PKS	human	KNOWN_LIKE
1000	GCA_049532515.1	Klebsiella pneumoniae	CP186676.1.region002	cytotoxic_antitumor	redox-cofactor	RiPP	human	KNOWN_LIKE
1001	GCA_049532515.1	Klebsiella pneumoniae	CP186676.1.region003	-	azole-containing-RiPP	RiPP	human	KNOWN_LIKE
1002	GCA_049532515.1	Klebsiella pneumoniae	CP186676.1.region004	siderophore	NRP-metallophore.NRPS	NRPS	human	KNOWN_LIKE
1003	GCA_049532515.1	Klebsiella pneumoniae	CP186676.1.region005	antibacterial, cytotoxic_antitumor	terpene-precursor	terpene	human	RELATED
1004	GCA_049532515.1	Klebsiella pneumoniae	CP186676.1.region006	antibacterial	RiPP-like	RiPP	human	KNOWN_LIKE
1005	GCA_049532515.1	Klebsiella pneumoniae	CP186678.1.region001	siderophore	NI-siderophore	other	human	RELATED
1006	GCA_049532525.1	Klebsiella pneumoniae	CP186632.1.region001	antifungal, cytotoxic_antitumor	redox-cofactor	RiPP	human	KNOWN_LIKE
1007	GCA_049532525.1	Klebsiella pneumoniae	CP186632.1.region002	-	azole-containing-RiPP	RiPP	human	KNOWN_LIKE
1008	GCA_049532525.1	Klebsiella pneumoniae	CP186632.1.region003	siderophore	NRP-metallophore.NRPS	NRPS	human	KNOWN_LIKE
1009	GCA_049532525.1	Klebsiella pneumoniae	CP186632.1.region004	antibacterial, cytotoxic_antitumor	terpene-precursor	terpene	human	RELATED
1010	GCA_049532525.1	Klebsiella pneumoniae	CP186632.1.region005	antibacterial	RiPP-like	RiPP	human	KNOWN_LIKE
1011	GCA_049532535.1	Klebsiella pneumoniae	CP186629.1.region001	antifungal, cytotoxic_antitumor	redox-cofactor	RiPP	human	KNOWN_LIKE
1012	GCA_049532535.1	Klebsiella pneumoniae	CP186629.1.region002	-	azole-containing-RiPP	RiPP	human	KNOWN_LIKE
1013	GCA_049532535.1	Klebsiella pneumoniae	CP186629.1.region003	siderophore	NRP-metallophore.NRPS	NRPS	human	KNOWN_LIKE
1014	GCA_049532535.1	Klebsiella pneumoniae	CP186629.1.region004	antibacterial, cytotoxic_antitumor	terpene-precursor	terpene	human	RELATED
1015	GCA_049532535.1	Klebsiella pneumoniae	CP186629.1.region005	antibacterial	RiPP-like	RiPP	human	KNOWN_LIKE
1016	GCA_049532545.1	Klebsiella pneumoniae	CP186637.1.region001	siderophore	NRP-metallophore.NRPS.T1PKS	NRPS.PKS	human	KNOWN_LIKE
1017	GCA_049532545.1	Klebsiella pneumoniae	CP186637.1.region002	antifungal, cytotoxic_antitumor	redox-cofactor	RiPP	human	KNOWN_LIKE
1018	GCA_049532545.1	Klebsiella pneumoniae	CP186637.1.region003	-	azole-containing-RiPP	RiPP	human	KNOWN_LIKE
1019	GCA_049532545.1	Klebsiella pneumoniae	CP186637.1.region004	siderophore	NRP-metallophore.NRPS	NRPS	human	KNOWN_LIKE
1020	GCA_049532545.1	Klebsiella pneumoniae	CP186637.1.region005	antibacterial, cytotoxic_antitumor	terpene-precursor	terpene	human	RELATED
1021	GCA_049532545.1	Klebsiella pneumoniae	CP186637.1.region006	antibacterial	RiPP-like	RiPP	human	KNOWN_LIKE
1022	GCA_049532555.1	Klebsiella pneumoniae	CP186626.1.region001	antifungal, cytotoxic_antitumor	redox-cofactor	RiPP	human	KNOWN_LIKE
1023	GCA_049532555.1	Klebsiella pneumoniae	CP186626.1.region002	-	azole-containing-RiPP	RiPP	human	KNOWN_LIKE
1024	GCA_049532555.1	Klebsiella pneumoniae	CP186626.1.region003	siderophore	NRP-metallophore.NRPS	NRPS	human	KNOWN_LIKE
1025	GCA_049532555.1	Klebsiella pneumoniae	CP186626.1.region004	antibacterial, cytotoxic_antitumor	terpene-precursor	terpene	human	RELATED
1026	GCA_049532555.1	Klebsiella pneumoniae	CP186626.1.region005	antibacterial	RiPP-like	RiPP	human	KNOWN_LIKE
1027	GCA_050001195.1	Staphylococcus aureus	JBMIRJ010000001.1.region001	antifungal, cytotoxic_antitumor	terpene-precursor	terpene	human	NOVEL_LOW_SIM
1028	GCA_050001195.1	Staphylococcus aureus	JBMIRJ010000002.1.region001	-	T3PKS.terpene	PKS.terpene	human	KNOWN_LIKE
1029	GCA_050001195.1	Staphylococcus aureus	JBMIRJ010000002.1.region002	siderophore	NI-siderophore	other	human	KNOWN_LIKE
1030	GCA_050001195.1	Staphylococcus aureus	JBMIRJ010000002.1.region003	-	NRPS	NRPS	human	KNOWN_LIKE
1031	GCA_050001195.1	Staphylococcus aureus	JBMIRJ010000004.1.region001	-	opine-like-metallophore	other	human	KNOWN_LIKE
1032	GCA_050001195.1	Staphylococcus aureus	JBMIRJ010000004.1.region002	siderophore	NI-siderophore	other	human	KNOWN_LIKE
1033	GCA_050001195.1	Staphylococcus aureus	JBMIRJ010000009.1.region001	cytotoxic_antitumor	cyclic-lactone-autoinducer	RiPP	human	KNOWN_LIKE
1034	GCA_051013965.1	Klebsiella pneumoniae	CP130571.1.region001	siderophore	NRP-metallophore.NRPS.T1PKS	NRPS.PKS	river_water	KNOWN_LIKE
1035	GCA_051013965.1	Klebsiella pneumoniae	CP130571.1.region002	antifungal, cytotoxic_antitumor	redox-cofactor	RiPP	river_water	KNOWN_LIKE
1036	GCA_051013965.1	Klebsiella pneumoniae	CP130571.1.region003	-	azole-containing-RiPP	RiPP	river_water	KNOWN_LIKE
1037	GCA_051013965.1	Klebsiella pneumoniae	CP130571.1.region004	siderophore	NRP-metallophore.NRPS	NRPS	river_water	KNOWN_LIKE
1038	GCA_051013965.1	Klebsiella pneumoniae	CP130571.1.region005	antibacterial	terpene-precursor	terpene	river_water	RELATED
1039	GCA_051013965.1	Klebsiella pneumoniae	CP130571.1.region006	antibacterial	RiPP-like	RiPP	river_water	KNOWN_LIKE
1040	GCA_051037005.1	Enterococcus faecalis	CP125758.1.region001	surfactant	terpene-precursor	terpene	food	RELATED
1041	GCA_051037005.1	Enterococcus faecalis	CP125758.1.region002	-	cyclic-lactone-autoinducer	RiPP	food	KNOWN_LIKE
1042	GCA_051037895.1	Enterococcus faecalis	CP125759.1.region001	-	terpene-precursor	terpene	food	RELATED
1043	GCA_051037895.1	Enterococcus faecalis	CP125759.1.region002	-	cyclic-lactone-autoinducer	RiPP	food	KNOWN_LIKE
1044	GCA_051037895.1	Enterococcus faecalis	CP125759.1.region003	antibacterial	lassopeptide	RiPP	food	KNOWN_LIKE
1045	GCA_051037895.1	Enterococcus faecalis	CP125759.1.region004	antibacterial	lanthipeptide-class-ii	RiPP	food	KNOWN_LIKE
1046	GCA_051037915.1	Enterococcus faecalis	CP125760.1.region001	surfactant	terpene-precursor	terpene	food	RELATED
1047	GCA_051037915.1	Enterococcus faecalis	CP125760.1.region002	-	terpene-precursor	terpene	food	RELATED
1048	GCA_051037915.1	Enterococcus faecalis	CP125760.1.region003	antibacterial	lassopeptide	RiPP	food	KNOWN_LIKE
1049	GCA_051039075.1	Enterococcus faecalis	CP125761.1.region001	-	terpene-precursor	terpene	food	RELATED
1050	GCA_051039075.1	Enterococcus faecalis	CP125761.1.region002	antibacterial	RiPP-like	RiPP	food	KNOWN_LIKE
1051	GCA_051039085.1	Enterococcus faecalis	CP125742.1.region001	antibacterial	azole-containing-RiPP.cyclic-lactone-autoinducer.terpene-precursor	RiPP.terpene	food	RELATED
1052	GCA_051039085.1	Enterococcus faecalis	CP125742.1.region002	-	cyclic-lactone-autoinducer	RiPP	food	KNOWN_LIKE
1053	GCA_051039085.1	Enterococcus faecalis	CP125742.1.region003	antibacterial	lassopeptide	RiPP	food	KNOWN_LIKE
1054	GCA_051039275.1	Enterococcus faecalis	CP125743.1.region001	-	terpene-precursor	terpene	food	RELATED
1055	GCA_051039285.1	Enterococcus faecalis	CP125744.1.region001	-	terpene-precursor	terpene	food	RELATED
1056	GCA_051039285.1	Enterococcus faecalis	CP125744.1.region002	-	cyclic-lactone-autoinducer	RiPP	food	KNOWN_LIKE
1057	GCA_051039285.1	Enterococcus faecalis	CP125744.1.region003	antibacterial	lassopeptide	RiPP	food	KNOWN_LIKE
1058	GCA_051039285.1	Enterococcus faecalis	CP125744.1.region004	antibacterial	lanthipeptide-class-ii	RiPP	food	KNOWN_LIKE
1059	GCA_051039305.1	Enterococcus faecalis	CP126301.1.region001	-	terpene-precursor	terpene	food	RELATED
1060	GCA_051039305.1	Enterococcus faecalis	CP126301.1.region002	-	cyclic-lactone-autoinducer	RiPP	food	KNOWN_LIKE
1061	GCA_051039305.1	Enterococcus faecalis	CP126301.1.region003	antibacterial	lassopeptide	RiPP	food	KNOWN_LIKE
1062	GCA_051039305.1	Enterococcus faecalis	CP126301.1.region004	antibacterial	lanthipeptide-class-ii	RiPP	food	KNOWN_LIKE
1063	GCA_051048155.1	Staphylococcus aureus	CP125745.1.region001	-	opine-like-metallophore	other	food	KNOWN_LIKE
1064	GCA_051048155.1	Staphylococcus aureus	CP125745.1.region002	-	T3PKS.terpene	PKS.terpene	food	KNOWN_LIKE
1065	GCA_051048155.1	Staphylococcus aureus	CP125745.1.region003	siderophore	NI-siderophore	other	food	KNOWN_LIKE
1066	GCA_051048155.1	Staphylococcus aureus	CP125745.1.region004	-	NRPS	NRPS	food	KNOWN_LIKE
1067	GCA_051048155.1	Staphylococcus aureus	CP125745.1.region005	antifungal	terpene-precursor	terpene	food	NOVEL_LOW_SIM
1068	GCA_051048155.1	Staphylococcus aureus	CP125745.1.region006	-	cyclic-lactone-autoinducer	RiPP	food	KNOWN_LIKE
1069	GCA_051048155.1	Staphylococcus aureus	CP125745.1.region007	siderophore	NI-siderophore	other	food	KNOWN_LIKE
1070	GCA_051048175.1	Staphylococcus aureus	CP125746.1.region001	-	opine-like-metallophore	other	food	KNOWN_LIKE
1071	GCA_051048175.1	Staphylococcus aureus	CP125746.1.region002	-	T3PKS.terpene	PKS.terpene	food	KNOWN_LIKE
1072	GCA_051048175.1	Staphylococcus aureus	CP125746.1.region003	siderophore	NI-siderophore	other	food	KNOWN_LIKE
1073	GCA_051048175.1	Staphylococcus aureus	CP125746.1.region004	-	NRPS	NRPS	food	KNOWN_LIKE
1074	GCA_051048175.1	Staphylococcus aureus	CP125746.1.region005	antifungal	terpene-precursor	terpene	food	NOVEL_LOW_SIM
1075	GCA_051048175.1	Staphylococcus aureus	CP125746.1.region006	cytotoxic_antitumor	cyclic-lactone-autoinducer	RiPP	food	KNOWN_LIKE
1076	GCA_051048175.1	Staphylococcus aureus	CP125746.1.region007	siderophore	NI-siderophore	other	food	KNOWN_LIKE
1077	GCA_051209835.1	Klebsiella pneumoniae	JBLGPO010000001.1.region001	siderophore	NRP-metallophore.NRPS.T1PKS	NRPS.PKS	human	KNOWN_LIKE
1078	GCA_051209835.1	Klebsiella pneumoniae	JBLGPO010000001.1.region002	-	RiPP-like	RiPP	human	KNOWN_LIKE
1079	GCA_051209835.1	Klebsiella pneumoniae	JBLGPO010000001.1.region003	antibacterial, cytotoxic_antitumor	terpene-precursor	terpene	human	RELATED
1080	GCA_051209835.1	Klebsiella pneumoniae	JBLGPO010000001.1.region004	siderophore	NRP-metallophore.NRPS	NRPS	human	KNOWN_LIKE
1081	GCA_051209835.1	Klebsiella pneumoniae	JBLGPO010000001.1.region005	-	azole-containing-RiPP	RiPP	human	KNOWN_LIKE
1082	GCA_051209835.1	Klebsiella pneumoniae	JBLGPO010000001.1.region006	cytotoxic_antitumor	redox-cofactor	RiPP	human	KNOWN_LIKE
1083	GCA_051311055.1	Klebsiella pneumoniae	CP126286.1.region001	antibacterial	RiPP-like	RiPP	food	KNOWN_LIKE
1084	GCA_051311055.1	Klebsiella pneumoniae	CP126286.1.region002	antibacterial, cytotoxic_antitumor	terpene-precursor	terpene	food	RELATED
1085	GCA_051311055.1	Klebsiella pneumoniae	CP126286.1.region003	siderophore	NRP-metallophore.NRPS	NRPS	food	KNOWN_LIKE
1086	GCA_051311055.1	Klebsiella pneumoniae	CP126286.1.region004	-	azole-containing-RiPP	RiPP	food	KNOWN_LIKE
1087	GCA_051311055.1	Klebsiella pneumoniae	CP126286.1.region005	antibacterial, antifungal, cytotoxic_antitumor, antiviral	redox-cofactor	RiPP	food	KNOWN_LIKE
1088	GCA_051311065.1	Klebsiella pneumoniae	CP126284.1.region001	antibacterial	RiPP-like	RiPP	animal	KNOWN_LIKE
1089	GCA_051311065.1	Klebsiella pneumoniae	CP126284.1.region002	antibacterial, cytotoxic_antitumor	terpene-precursor	terpene	animal	RELATED
1090	GCA_051311065.1	Klebsiella pneumoniae	CP126284.1.region003	siderophore	NRP-metallophore.NRPS	NRPS	animal	KNOWN_LIKE
1091	GCA_051311065.1	Klebsiella pneumoniae	CP126284.1.region004	-	azole-containing-RiPP	RiPP	animal	KNOWN_LIKE
1092	GCA_051311065.1	Klebsiella pneumoniae	CP126284.1.region005	antibacterial, antifungal, cytotoxic_antitumor, antiviral	redox-cofactor	RiPP	animal	KNOWN_LIKE
1093	GCA_051311075.1	Klebsiella pneumoniae	CP126290.1.region001	antibacterial	RiPP-like	RiPP	food	KNOWN_LIKE
1094	GCA_051311075.1	Klebsiella pneumoniae	CP126290.1.region002	antibacterial, cytotoxic_antitumor	terpene-precursor	terpene	food	RELATED
1095	GCA_051311075.1	Klebsiella pneumoniae	CP126290.1.region003	siderophore	NRP-metallophore.NRPS	NRPS	food	KNOWN_LIKE
1096	GCA_051311075.1	Klebsiella pneumoniae	CP126290.1.region004	-	azole-containing-RiPP	RiPP	food	KNOWN_LIKE
1097	GCA_051311075.1	Klebsiella pneumoniae	CP126290.1.region005	cytotoxic_antitumor	redox-cofactor	RiPP	food	KNOWN_LIKE
1098	GCA_051311085.1	Klebsiella pneumoniae	CP126288.1.region001	antibacterial	RiPP-like	RiPP	animal	KNOWN_LIKE
1099	GCA_051311085.1	Klebsiella pneumoniae	CP126288.1.region002	antibacterial, cytotoxic_antitumor	terpene-precursor	terpene	animal	RELATED
1100	GCA_051311085.1	Klebsiella pneumoniae	CP126288.1.region003	siderophore	NRP-metallophore.NRPS	NRPS	animal	KNOWN_LIKE
1101	GCA_051311085.1	Klebsiella pneumoniae	CP126288.1.region004	-	azole-containing-RiPP	RiPP	animal	KNOWN_LIKE
1102	GCA_051311085.1	Klebsiella pneumoniae	CP126288.1.region005	antibacterial, antifungal, cytotoxic_antitumor, antiviral	redox-cofactor	RiPP	animal	KNOWN_LIKE
1103	GCA_051602725.1	Wolbachia endosymbiont of Kerria lacca	CP192272.1.region001	-	terpene-precursor	terpene	insect	NOVEL_LOW_SIM
1104	GCA_051622705.1	Acinetobacter baumannii	CP125855.1.region001	-	arylpolyene	PKS	human	KNOWN_LIKE
1105	GCA_051622705.1	Acinetobacter baumannii	CP125855.1.region002	antifungal, surfactant	betalactone	other	human	KNOWN_LIKE
1106	GCA_051622705.1	Acinetobacter baumannii	CP125855.1.region003	siderophore	NI-siderophore	other	human	KNOWN_LIKE
1107	GCA_051622705.1	Acinetobacter baumannii	CP125855.1.region004	-	redox-cofactor	RiPP	human	KNOWN_LIKE
1108	GCA_051622705.1	Acinetobacter baumannii	CP125855.1.region005	siderophore	NRP-metallophore	NRPS	human	KNOWN_LIKE
1109	GCA_051622705.1	Acinetobacter baumannii	CP125855.1.region006	cytotoxic_antitumor	NAPAA	NRPS	human	KNOWN_LIKE
1110	GCA_051622705.1	Acinetobacter baumannii	CP125855.1.region007	-	terpene-precursor	terpene	human	NOVEL
1111	GCA_051622705.1	Acinetobacter baumannii	CP125855.1.region008	antibacterial	NRPS.hserlactone	NRPS.other	human	KNOWN_LIKE
1112	GCA_051751905.1	Pseudomonas aeruginosa	JBMRJT010000001.1.region001	antibacterial	NAGGN	other	human	KNOWN_LIKE
1113	GCA_051751905.1	Pseudomonas aeruginosa	JBMRJT010000001.1.region002	-	hserlactone	other	human	KNOWN_LIKE
1114	GCA_051751905.1	Pseudomonas aeruginosa	JBMRJT010000005.1.region001	-	opine-like-metallophore	other	human	KNOWN_LIKE
1115	GCA_051751905.1	Pseudomonas aeruginosa	JBMRJT010000008.1.region001	antibacterial	hserlactone	other	human	KNOWN_LIKE
1116	GCA_051751905.1	Pseudomonas aeruginosa	JBMRJT010000008.1.region002	antibacterial	NRPS-like.betalactone	NRPS.other	human	KNOWN_LIKE
1117	GCA_051751905.1	Pseudomonas aeruginosa	JBMRJT010000009.1.region001	-	hydrogen-cyanide	other	human	RELATED
1118	GCA_051751905.1	Pseudomonas aeruginosa	JBMRJT010000014.1.region001	antibacterial, cytotoxic_antitumor, inhibitor	CDPS	NRPS	human	KNOWN_LIKE
1119	GCA_051751905.1	Pseudomonas aeruginosa	JBMRJT010000015.1.region001	-	RiPP-like	RiPP	human	KNOWN_LIKE
1120	GCA_051751905.1	Pseudomonas aeruginosa	JBMRJT010000015.1.region002	antibacterial, cytotoxic_antitumor	NRPS-like.terpene-precursor	NRPS.terpene	human	RELATED
1121	GCA_051751905.1	Pseudomonas aeruginosa	JBMRJT010000016.1.region001	-	RiPP-like	RiPP	human	RELATED
1122	GCA_051751905.1	Pseudomonas aeruginosa	JBMRJT010000016.1.region002	antibacterial	NRPS	NRPS	human	KNOWN_LIKE
1123	GCA_051751905.1	Pseudomonas aeruginosa	JBMRJT010000017.1.region001	antibacterial	NRP-metallophore.NRPS	NRPS	human	KNOWN_LIKE
1124	GCA_051751905.1	Pseudomonas aeruginosa	JBMRJT010000017.1.region002	antibacterial	NRPS	NRPS	human	KNOWN_LIKE
1125	GCA_051751905.1	Pseudomonas aeruginosa	JBMRJT010000021.1.region001	antibacterial	RiPP-like	RiPP	human	KNOWN_LIKE
1126	GCA_051751905.1	Pseudomonas aeruginosa	JBMRJT010000023.1.region001	siderophore	NRP-metallophore.NRPS	NRPS	human	KNOWN_LIKE
1127	GCA_051751905.1	Pseudomonas aeruginosa	JBMRJT010000024.1.region001	siderophore	NRPS	NRPS	human	KNOWN_LIKE
1128	GCA_051751905.1	Pseudomonas aeruginosa	JBMRJT010000026.1.region001	antibacterial	redox-cofactor	RiPP	human	KNOWN_LIKE
1129	GCA_052779095.1	Myxococcus xanthus DZ2	CM127806.1.region001	antifungal	terpene	terpene	lab_stock	KNOWN_LIKE
1130	GCA_052779095.1	Myxococcus xanthus DZ2	CM127806.1.region002	antibacterial	NRPS.betalactone	NRPS.other	lab_stock	KNOWN_LIKE
1131	GCA_052779095.1	Myxococcus xanthus DZ2	CM127806.1.region003	antifungal, cytotoxic_antitumor, inhibitor	NRPS-like	NRPS	lab_stock	KNOWN_LIKE
1132	GCA_052779095.1	Myxococcus xanthus DZ2	CM127806.1.region004	antibacterial, antifungal	NRPS.NRPS-like	NRPS	lab_stock	KNOWN_LIKE
1133	GCA_052779095.1	Myxococcus xanthus DZ2	CM127806.1.region005	cytotoxic_antitumor	thioamitides	RiPP	lab_stock	KNOWN_LIKE
1134	GCA_052779095.1	Myxococcus xanthus DZ2	CM127806.1.region006	antibacterial	T1PKS	PKS	lab_stock	KNOWN_LIKE
1135	GCA_052779095.1	Myxococcus xanthus DZ2	CM127806.1.region007	antibacterial	lanthipeptide-class-ii	RiPP	lab_stock	KNOWN_LIKE
1136	GCA_052779095.1	Myxococcus xanthus DZ2	CM127806.1.region008	antibacterial	T1PKS	PKS	lab_stock	KNOWN_LIKE
1137	GCA_052779095.1	Myxococcus xanthus DZ2	CM127806.1.region009	antibacterial	RiPP-like	RiPP	lab_stock	KNOWN_LIKE
1138	GCA_052779095.1	Myxococcus xanthus DZ2	CM127806.1.region010	antibacterial, antifungal, surfactant	NRP-metallophore.NRPS.T1PKS	NRPS.PKS	lab_stock	KNOWN_LIKE
1139	GCA_052779095.1	Myxococcus xanthus DZ2	CM127806.1.region011	antibacterial	terpene-precursor	terpene	lab_stock	RELATED
1140	GCA_052779095.1	Myxococcus xanthus DZ2	CM127806.1.region012	antibacterial, cytotoxic_antitumor	RRE-containing	RiPP	lab_stock	KNOWN_LIKE
1141	GCA_052779095.1	Myxococcus xanthus DZ2	CM127806.1.region013	antibacterial, antifungal, surfactant	NRPS.T1PKS	NRPS.PKS	lab_stock	KNOWN_LIKE
1142	GCA_052779095.1	Myxococcus xanthus DZ2	CM127806.1.region014	antibacterial, cytotoxic_antitumor	NRPS.PKS-like.transAT-PKS	NRPS.PKS	lab_stock	KNOWN_LIKE
1143	GCA_052779095.1	Myxococcus xanthus DZ2	CM127806.1.region015	antifungal	NRPS.T1PKS	NRPS.PKS	lab_stock	KNOWN_LIKE
1144	GCA_052779095.1	Myxococcus xanthus DZ2	CM127806.1.region016	antibacterial	NRPS.T1PKS	NRPS.PKS	lab_stock	KNOWN_LIKE
1145	GCA_052779095.1	Myxococcus xanthus DZ2	CM127806.1.region017	cytotoxic_antitumor, inhibitor, antiviral	RiPP-like	RiPP	lab_stock	NOVEL_LOW_SIM
1146	GCA_052779095.1	Myxococcus xanthus DZ2	CM127806.1.region018	cytotoxic_antitumor	NRPS.T1PKS	NRPS.PKS	lab_stock	KNOWN_LIKE
1147	GCA_052779095.1	Myxococcus xanthus DZ2	CM127806.1.region019	antifungal	NRPS.T1PKS	NRPS.PKS	lab_stock	KNOWN_LIKE
1148	GCA_052779095.1	Myxococcus xanthus DZ2	CM127806.1.region020	-	NRPS.T1PKS	NRPS.PKS	lab_stock	KNOWN_LIKE
1149	GCA_052779095.1	Myxococcus xanthus DZ2	CM127806.1.region021	antibacterial	NRPS.RiPP-like	NRPS.RiPP	lab_stock	KNOWN_LIKE
1150	GCA_052779095.1	Myxococcus xanthus DZ2	CM127806.1.region022	cytotoxic_antitumor	terpene-precursor	terpene	lab_stock	RELATED
1151	GCA_052779095.1	Myxococcus xanthus DZ2	CM127806.1.region023	-	RiPP-like	RiPP	lab_stock	KNOWN_LIKE
1152	GCA_052779095.1	Myxococcus xanthus DZ2	CM127806.1.region024	-	RiPP-like	RiPP	lab_stock	RELATED
1153	GCA_052779095.1	Myxococcus xanthus DZ2	CM127806.1.region025	antibacterial	terpene	terpene	lab_stock	KNOWN_LIKE
1154	GCA_052779095.1	Myxococcus xanthus DZ2	CM127806.1.region026	antibacterial	HR-T2PKS.lanthipeptide-class-ii	PKS.RiPP	lab_stock	KNOWN_LIKE
1155	GCA_052779095.1	Myxococcus xanthus DZ2	CM127806.1.region027	antibacterial, cytotoxic_antitumor	T3PKS	PKS	lab_stock	KNOWN_LIKE
1156	GCA_054163015.1	Streptomyces sp. EMB26	CP177290.1.region001	antibacterial, antiviral	lassopeptide	RiPP	soil	KNOWN_LIKE
1157	GCA_054163015.1	Streptomyces sp. EMB26	CP177290.1.region002	antibacterial, cytotoxic_antitumor	RRE-containing	RiPP	soil	KNOWN_LIKE
1158	GCA_054163015.1	Streptomyces sp. EMB26	CP177290.1.region003	-	terpene	terpene	soil	KNOWN_LIKE
1159	GCA_054163015.1	Streptomyces sp. EMB26	CP177290.1.region004	-	terpene-precursor	terpene	soil	RELATED
1160	GCA_054163015.1	Streptomyces sp. EMB26	CP177290.1.region005	cytotoxic_antitumor	RiPP-like	RiPP	soil	KNOWN_LIKE
1161	GCA_054163015.1	Streptomyces sp. EMB26	CP177290.1.region006	-	terpene	terpene	soil	KNOWN_LIKE
1162	GCA_054163015.1	Streptomyces sp. EMB26	CP177290.1.region007	antibacterial, antifungal	NI-siderophore	other	soil	KNOWN_LIKE
1163	GCA_054163015.1	Streptomyces sp. EMB26	CP177290.1.region008	antibacterial, cytotoxic_antitumor, inhibitor	T2PKS	PKS	soil	KNOWN_LIKE
1164	GCA_054163015.1	Streptomyces sp. EMB26	CP177290.1.region009	antifungal, cytotoxic_antitumor, inhibitor	hydrogen-cyanide	other	soil	RELATED
1165	GCA_054163015.1	Streptomyces sp. EMB26	CP177290.1.region010	antibacterial, antifungal, antiviral	terpene	terpene	soil	KNOWN_LIKE
1166	GCA_054163015.1	Streptomyces sp. EMB26	CP177290.1.region011	antibacterial	RiPP-like	RiPP	soil	KNOWN_LIKE
1167	GCA_054163015.1	Streptomyces sp. EMB26	CP177290.1.region012	antibacterial	butyrolactone.ectoine	other	soil	KNOWN_LIKE
1168	GCA_054163015.1	Streptomyces sp. EMB26	CP177290.1.region013	antibacterial	NRPS.T1PKS	NRPS.PKS	soil	KNOWN_LIKE
1169	GCA_054163015.1	Streptomyces sp. EMB26	CP177290.1.region014	-	ectoine	other	soil	RELATED
1170	GCA_054163015.1	Streptomyces sp. EMB26	CP177290.1.region015	cytotoxic_antitumor, inhibitor	NRPS.PKS-like.T1PKS	NRPS.PKS	soil	KNOWN_LIKE
1171	GCA_054163015.1	Streptomyces sp. EMB26	CP177290.1.region016	antifungal	RiPP-like	RiPP	soil	KNOWN_LIKE
1172	GCA_054163015.1	Streptomyces sp. EMB26	CP177290.1.region017	antibacterial, cytotoxic_antitumor	NRPS.T3PKS.terpene-precursor	NRPS.PKS.terpene	soil	RELATED
1173	GCA_054163015.1	Streptomyces sp. EMB26	CP177290.1.region018	-	terpene	terpene	soil	KNOWN_LIKE
1174	GCA_054163015.1	Streptomyces sp. EMB26	CP177290.1.region019	antibacterial, cytotoxic_antitumor	T2PKS	PKS	soil	RELATED
1175	GCA_054163015.1	Streptomyces sp. EMB26	CP177290.1.region020	-	ectoine	other	soil	KNOWN_LIKE
1176	GCA_054163015.1	Streptomyces sp. EMB26	CP177290.1.region021	siderophore	NI-siderophore	other	soil	KNOWN_LIKE
1177	GCA_054163015.1	Streptomyces sp. EMB26	CP177290.1.region022	antibacterial	lanthipeptide-class-iv	RiPP	soil	KNOWN_LIKE
1178	GCA_964656805.1	Salmonella enterica subsp. enterica serovar Typhi	CAZZTC010000041.1.region001	siderophore	NRP-metallophore.NRPS	NRPS	unknown	KNOWN_LIKE
1179	GCA_964656805.1	Salmonella enterica subsp. enterica serovar Typhi	CAZZTC010000051.1.region001	antibacterial, cytotoxic_antitumor	terpene-precursor	terpene	unknown	RELATED
1180	GCA_964656805.1	Salmonella enterica subsp. enterica serovar Typhi	CAZZTC010000085.1.region001	antibacterial	azole-containing-RiPP	RiPP	unknown	KNOWN_LIKE
1181	GCA_977012345.1	Pseudomonas aeruginosa	CDRNDR010000002.1.region001	-	opine-like-metallophore	other	unknown	KNOWN_LIKE
1182	GCA_977012345.1	Pseudomonas aeruginosa	CDRNDR010000003.1.region001	cytotoxic_antitumor	RiPP-like	RiPP	unknown	RELATED
1183	GCA_977012345.1	Pseudomonas aeruginosa	CDRNDR010000003.1.region002	antifungal, cytotoxic_antitumor	hydrogen-cyanide	other	unknown	RELATED
1184	GCA_977012345.1	Pseudomonas aeruginosa	CDRNDR010000003.1.region003	cytotoxic_antitumor	redox-cofactor	RiPP	unknown	KNOWN_LIKE
1185	GCA_977012345.1	Pseudomonas aeruginosa	CDRNDR010000003.1.region004	antibacterial	RiPP-like	RiPP	unknown	KNOWN_LIKE
1186	GCA_977012345.1	Pseudomonas aeruginosa	CDRNDR010000007.1.region001	antibacterial	NRPS-like.betalactone	NRPS.other	unknown	KNOWN_LIKE
1187	GCA_977012345.1	Pseudomonas aeruginosa	CDRNDR010000007.1.region002	antibacterial	hserlactone	other	unknown	KNOWN_LIKE
1188	GCA_977012345.1	Pseudomonas aeruginosa	CDRNDR010000008.1.region001	siderophore	NRP-metallophore.NRPS	NRPS	unknown	KNOWN_LIKE
1189	GCA_977012345.1	Pseudomonas aeruginosa	CDRNDR010000010.1.region001	antibacterial	phenazine	other	unknown	KNOWN_LIKE
1190	GCA_977012345.1	Pseudomonas aeruginosa	CDRNDR010000012.1.region001	antibacterial	NRPS	NRPS	unknown	KNOWN_LIKE
1191	GCA_977012345.1	Pseudomonas aeruginosa	CDRNDR010000012.1.region002	antibacterial	NRP-metallophore.NRPS	NRPS	unknown	KNOWN_LIKE
1192	GCA_977012345.1	Pseudomonas aeruginosa	CDRNDR010000013.1.region001	antibacterial, cytotoxic_antitumor	NRPS-like.terpene-precursor	NRPS.terpene	unknown	RELATED
1193	GCA_977012345.1	Pseudomonas aeruginosa	CDRNDR010000013.1.region002	antibacterial	phenazine	other	unknown	KNOWN_LIKE
1194	GCA_977012345.1	Pseudomonas aeruginosa	CDRNDR010000017.1.region001	-	RiPP-like	RiPP	unknown	RELATED
1195	GCA_977012345.1	Pseudomonas aeruginosa	CDRNDR010000018.1.region001	-	hserlactone	other	unknown	KNOWN_LIKE
1196	GCA_977012345.1	Pseudomonas aeruginosa	CDRNDR010000018.1.region002	antibacterial	NAGGN	other	unknown	KNOWN_LIKE
1197	GCA_977012345.1	Pseudomonas aeruginosa	CDRNDR010000021.1.region001	antibacterial	NRPS	NRPS	unknown	KNOWN_LIKE
1198	GCA_977012345.1	Pseudomonas aeruginosa	CDRNDR010000024.1.region001	siderophore	NRP-metallophore.NRPS	NRPS	unknown	KNOWN_LIKE
1199	GCA_977930365.1	Pseudomonas aeruginosa	CDWRDC010000001.1.region001	antibacterial	T1PKS.T3PKS	PKS	soil	KNOWN_LIKE
1200	GCA_977930365.1	Pseudomonas aeruginosa	CDWRDC010000002.1.region001	antibacterial	NRPS-like.betalactone	NRPS.other	soil	KNOWN_LIKE
1201	GCA_977930365.1	Pseudomonas aeruginosa	CDWRDC010000002.1.region002	antibacterial	hserlactone	other	soil	KNOWN_LIKE
1202	GCA_977930365.1	Pseudomonas aeruginosa	CDWRDC010000003.1.region001	-	hserlactone	other	soil	KNOWN_LIKE
1203	GCA_977930365.1	Pseudomonas aeruginosa	CDWRDC010000003.1.region002	antibacterial	NAGGN	other	soil	KNOWN_LIKE
1204	GCA_977930365.1	Pseudomonas aeruginosa	CDWRDC010000004.1.region001	-	opine-like-metallophore	other	soil	KNOWN_LIKE
1205	GCA_977930365.1	Pseudomonas aeruginosa	CDWRDC010000009.1.region001	antibacterial, antifungal, cytotoxic_antitumor	hydrogen-cyanide	other	soil	RELATED
1206	GCA_977930365.1	Pseudomonas aeruginosa	CDWRDC010000011.1.region001	antibacterial, antifungal	NRPS	NRPS	soil	KNOWN_LIKE
1207	GCA_977930365.1	Pseudomonas aeruginosa	CDWRDC010000011.1.region002	siderophore	NRP-metallophore.NRPS	NRPS	soil	KNOWN_LIKE
1208	GCA_977930365.1	Pseudomonas aeruginosa	CDWRDC010000012.1.region001	antibacterial	NRPS	NRPS	soil	KNOWN_LIKE
1209	GCA_977930365.1	Pseudomonas aeruginosa	CDWRDC010000012.1.region002	-	RiPP-like	RiPP	soil	RELATED
1210	GCA_977930365.1	Pseudomonas aeruginosa	CDWRDC010000013.1.region001	antibacterial, cytotoxic_antitumor	NRPS-like.terpene-precursor	NRPS.terpene	soil	RELATED
1211	GCA_977930365.1	Pseudomonas aeruginosa	CDWRDC010000013.1.region002	-	RiPP-like	RiPP	soil	KNOWN_LIKE
1212	GCA_977930365.1	Pseudomonas aeruginosa	CDWRDC010000015.1.region001	antibacterial	RiPP-like	RiPP	soil	KNOWN_LIKE
1213	GCA_977930365.1	Pseudomonas aeruginosa	CDWRDC010000016.1.region001	antibacterial, surfactant	phenazine	other	soil	KNOWN_LIKE
1214	GCA_977930365.1	Pseudomonas aeruginosa	CDWRDC010000017.1.region001	siderophore	NRP-metallophore.NRPS	NRPS	soil	KNOWN_LIKE
1215	GCA_977930365.1	Pseudomonas aeruginosa	CDWRDC010000018.1.region001	-	redox-cofactor	RiPP	soil	KNOWN_LIKE
