## Supplemental table for "BGX: A Comprehensive Pipeline for Genomic Insight into Bioactivity Prediction, Genomic Surveillance, and Novel Biosynthetic Gene Cluster Assessment": Supplementary table 5.xlsx

### Sheet: sheet1 1215_BGCs_BA_predictions
Genome	BGC	antibacterial	antifungal	cytotoxic_antitumor	inhibitor	surfactant	antiprotozoal	antiviral	siderophore
GCA_000465465.2	CP048273.1.region001	0	0	0	0	0	0	0	1
GCA_000465465.2	CP048273.1.region002	1	0	0	0	0	0	0	0
GCA_000465465.2	CP048273.1.region003	0	0	0	0	0	0	0	1
GCA_000465465.2	CP048273.1.region004	1	0	0	0	0	0	0	0
GCA_000465465.2	CP048273.1.region005	1	0	0	0	0	0	0	0
GCA_000465465.2	CP048273.1.region006	0	0	0	0	0	0	0	0
GCA_000465465.2	CP048273.1.region007	0	0	0	0	0	0	0	0
GCA_000465465.2	CP048273.1.region008	0	1	0	0	0	0	0	0
GCA_000465465.2	CP048273.1.region009	0	0	0	0	0	0	0	0
GCA_000465465.2	CP048273.1.region010	1	0	0	0	0	0	0	0
GCA_000465465.2	CP048273.1.region011	0	1	1	0	0	0	0	0
GCA_000465465.2	CP048273.1.region012	1	0	0	0	0	0	0	0
GCA_000465465.2	CP048273.1.region013	1	0	0	1	0	0	0	0
GCA_000465465.2	CP048273.1.region014	0	0	0	0	0	0	0	0
GCA_000469135.2	CP048117.1.region001	0	0	0	0	0	0	0	0
GCA_000469135.2	CP048117.1.region002	0	0	0	0	0	0	0	0
GCA_000469135.2	CP048117.1.region003	1	0	0	0	0	0	0	0
GCA_000469135.2	CP048117.1.region004	0	0	0	0	0	0	0	0
GCA_000469135.2	CP048117.1.region005	0	1	1	0	0	0	0	0
GCA_000469135.2	CP048117.1.region006	1	0	0	0	0	0	0	0
GCA_000469135.2	CP048117.1.region007	0	1	0	0	0	0	0	0
GCA_000470975.2	CP048274.1.region001	1	0	1	0	0	0	0	0
GCA_000470975.2	CP048274.1.region002	1	0	0	0	1	0	0	0
GCA_000470975.2	CP048274.1.region003	1	0	1	0	0	0	0	0
GCA_000470975.2	CP048274.1.region004	0	0	0	0	0	0	0	0
GCA_000470975.2	CP048274.1.region005	0	0	0	0	0	0	0	0
GCA_000470975.2	CP048274.1.region006	1	0	0	0	0	0	0	0
GCA_000470975.2	CP048274.1.region007	1	1	0	0	0	0	0	0
GCA_000470975.2	CP048274.1.region008	0	0	0	0	0	0	0	1
GCA_000470975.2	CP048274.1.region009	1	0	0	0	0	0	0	0
GCA_000470975.2	CP048274.1.region010	0	1	0	0	0	0	0	0
GCA_000470975.2	CP048274.1.region011	1	0	0	0	0	0	0	0
GCA_000760695.4	JHEG04000001.1.region001	1	0	0	0	0	0	0	0
GCA_000760695.4	JHEG04000001.1.region002	0	0	0	1	0	0	0	0
GCA_000760695.4	JHEG04000001.1.region003	0	0	0	0	0	0	0	0
GCA_000760695.4	JHEG04000001.1.region004	0	0	0	0	0	0	0	0
GCA_000760695.4	JHEG04000001.1.region005	0	0	0	0	1	0	0	1
GCA_000760695.4	JHEG04000001.1.region006	0	0	0	0	0	0	0	0
GCA_000760695.4	JHEG04000001.1.region007	0	0	0	1	0	0	0	0
GCA_000760695.4	JHEG04000001.1.region008	0	0	0	0	0	0	0	0
GCA_000760695.4	JHEG04000001.1.region009	0	1	1	0	0	0	0	0
GCA_000760695.4	JHEG04000001.1.region010	0	0	0	0	0	1	0	0
GCA_000760695.4	JHEG04000001.1.region011	0	0	0	0	0	0	0	0
GCA_000760695.4	JHEG04000001.1.region012	0	1	0	0	1	1	0	0
GCA_000760695.4	JHEG04000001.1.region013	0	0	0	0	0	0	0	0
GCA_000760695.4	JHEG04000001.1.region014	1	0	0	0	0	0	0	0
GCA_000760695.4	JHEG04000001.1.region015	0	0	0	0	0	0	0	0
GCA_000760695.4	JHEG04000001.1.region016	1	0	0	0	0	0	0	0
GCA_000760695.4	JHEG04000001.1.region017	0	0	0	0	0	0	0	0
GCA_000760695.4	JHEG04000001.1.region018	0	1	1	1	1	0	0	0
GCA_000760695.4	JHEG04000001.1.region019	0	0	0	0	0	0	0	0
GCA_000760695.4	JHEG04000001.1.region020	0	0	0	0	0	0	0	0
GCA_000760695.4	JHEG04000001.1.region021	0	0	0	0	0	0	0	1
GCA_000760695.4	JHEG04000001.1.region022	1	0	0	0	0	0	0	0
GCA_000760695.4	JHEG04000001.1.region023	0	0	0	0	0	0	0	0
GCA_000760695.4	JHEG04000001.1.region024	1	0	0	1	0	1	0	0
GCA_000760695.4	JHEG04000001.1.region025	0	0	0	0	0	0	0	0
GCA_000760695.4	JHEG04000001.1.region026	0	0	1	1	0	0	0	0
GCA_000760695.4	JHEG04000001.1.region027	1	0	0	0	0	0	0	0
GCA_000760695.4	JHEG04000001.1.region028	0	0	0	0	0	0	0	0
GCA_000767605.1	CP009494.1.region001	0	0	0	0	0	0	0	0
GCA_000767605.1	CP009494.1.region002	0	0	0	0	0	0	0	0
GCA_000767605.1	CP009494.1.region003	1	0	1	0	0	0	0	0
GCA_000767605.1	CP009494.1.region004	1	1	1	0	0	0	0	0
GCA_000767605.1	CP009494.1.region005	1	0	0	0	0	0	0	0
GCA_000767605.1	CP009494.1.region006	0	0	1	0	0	0	0	0
GCA_000767605.1	CP009494.1.region007	0	1	1	0	0	0	0	0
GCA_000767605.1	CP009494.1.region008	1	0	0	0	0	0	0	0
GCA_000767605.1	CP009494.1.region009	0	0	1	0	0	0	0	0
GCA_000767605.1	CP009494.1.region010	0	0	1	0	0	0	0	0
GCA_000767605.1	CP009494.1.region011	0	0	0	0	0	0	0	0
GCA_000767605.1	CP009494.1.region012	1	0	0	0	0	0	0	0
GCA_000767605.1	CP009494.1.region013	1	1	1	0	0	0	0	0
GCA_000767605.1	CP009494.1.region014	1	0	0	0	0	0	0	0
GCA_000767605.1	CP009494.1.region015	1	0	0	0	0	0	0	0
GCA_000767605.1	CP009494.1.region016	0	0	0	0	0	0	0	0
GCA_000767605.1	CP009494.1.region017	1	0	0	0	0	0	0	0
GCA_000767605.1	CP009494.1.region018	0	0	0	0	0	0	0	0
GCA_000767605.1	CP009494.1.region019	1	0	0	0	0	0	0	0
GCA_000767665.1	CP009495.1.region001	0	0	0	0	0	0	0	0
GCA_000767665.1	CP009495.1.region002	0	0	0	0	0	0	0	0
GCA_000767665.1	CP009495.1.region003	1	0	1	0	0	0	0	0
GCA_000767665.1	CP009495.1.region004	1	1	1	0	0	0	0	0
GCA_000767665.1	CP009495.1.region005	1	0	0	0	0	0	0	0
GCA_000767665.1	CP009495.1.region006	0	0	1	0	0	0	0	0
GCA_000767665.1	CP009495.1.region007	0	1	1	0	0	0	0	0
GCA_000767665.1	CP009495.1.region008	1	0	0	0	0	0	0	0
GCA_000767665.1	CP009495.1.region009	0	0	1	0	0	0	0	0
GCA_000767665.1	CP009495.1.region010	0	0	1	0	0	0	0	0
GCA_000767665.1	CP009495.1.region011	0	0	0	0	0	0	0	0
GCA_000767665.1	CP009495.1.region012	1	0	0	0	0	0	0	0
GCA_000767665.1	CP009495.1.region013	1	1	1	0	0	0	0	0
GCA_000767665.1	CP009495.1.region014	1	0	0	0	0	0	0	0
GCA_000767665.1	CP009495.1.region015	1	0	0	0	0	0	0	0
GCA_000767665.1	CP009495.1.region016	0	0	0	0	0	0	0	0
GCA_000767665.1	CP009495.1.region017	1	0	0	0	0	0	0	0
GCA_000767665.1	CP009495.1.region018	0	0	0	0	0	0	0	0
GCA_000767665.1	CP009495.1.region019	1	0	0	0	0	0	0	0
GCA_000767705.1	CP009496.1.region001	0	0	0	0	0	0	0	0
GCA_000767705.1	CP009496.1.region002	0	0	0	0	0	0	0	0
GCA_000767705.1	CP009496.1.region003	1	0	1	0	0	0	0	0
GCA_000767705.1	CP009496.1.region004	1	1	1	0	0	0	0	0
GCA_000767705.1	CP009496.1.region005	1	0	0	0	0	0	0	0
GCA_000767705.1	CP009496.1.region006	0	0	1	0	0	0	0	0
GCA_000767705.1	CP009496.1.region007	0	1	1	0	0	0	0	0
GCA_000767705.1	CP009496.1.region008	1	0	0	0	0	0	0	0
GCA_000767705.1	CP009496.1.region009	0	0	1	0	0	0	0	0
GCA_000767705.1	CP009496.1.region010	0	0	1	0	0	0	0	0
GCA_000767705.1	CP009496.1.region011	0	0	0	0	0	0	0	0
GCA_000767705.1	CP009496.1.region012	1	0	0	0	0	0	0	0
GCA_000767705.1	CP009496.1.region013	1	1	1	0	0	0	0	0
GCA_000767705.1	CP009496.1.region014	1	0	0	0	0	0	0	0
GCA_000767705.1	CP009496.1.region015	1	0	0	0	0	0	0	0
GCA_000767705.1	CP009496.1.region016	0	0	0	0	0	0	0	0
GCA_000767705.1	CP009496.1.region017	1	0	0	0	0	0	0	0
GCA_000767705.1	CP009496.1.region018	0	0	0	0	0	0	0	0
GCA_000767705.1	CP009496.1.region019	1	0	0	0	0	0	0	0
GCA_000817735.3	JTJC03000001.1.region001	1	0	0	0	0	0	0	0
GCA_000817735.3	JTJC03000001.1.region002	0	0	0	1	0	0	0	0
GCA_000817735.3	JTJC03000001.1.region003	0	0	0	0	0	0	0	0
GCA_000817735.3	JTJC03000001.1.region004	0	0	0	0	0	1	0	0
GCA_000817735.3	JTJC03000001.1.region005	0	0	0	0	0	0	0	0
GCA_000817735.3	JTJC03000001.1.region006	0	0	0	0	0	0	0	0
GCA_000817735.3	JTJC03000002.1.region001	0	0	0	0	0	0	0	1
GCA_000817735.3	JTJC03000004.1.region001	1	0	0	0	1	0	0	0
GCA_000817735.3	JTJC03000008.1.region001	0	0	0	0	0	0	0	0
GCA_000817735.3	JTJC03000013.1.region001	0	0	0	0	1	0	0	0
GCA_000817775.3	JTHE03000004.1.region001	0	0	1	1	0	0	0	0
GCA_000817775.3	JTHE03000023.1.region001	0	0	0	0	0	0	0	0
GCA_000817775.3	JTHE03000065.1.region001	1	0	0	0	0	0	0	0
GCA_000817775.3	JTHE03000080.1.region001	1	0	0	0	0	0	0	0
GCA_000817775.3	JTHE03000088.1.region001	0	0	0	0	0	0	0	0
GCA_000817775.3	JTHE03000088.1.region002	0	0	0	0	0	0	0	0
GCA_000817775.3	JTHE03000091.1.region001	0	0	0	0	0	0	0	1
GCA_000817775.3	JTHE03000100.1.region001	0	0	0	0	0	0	0	0
GCA_000817775.3	JTHE03000103.1.region001	0	0	0	0	0	0	0	0
GCA_000817775.3	JTHE03000106.1.region001	0	0	0	0	0	0	0	0
GCA_000817775.3	JTHE03000106.1.region002	0	1	0	1	0	0	0	0
GCA_000817775.3	JTHE03000109.1.region001	0	0	0	0	0	0	0	0
GCA_000817785.2	JTCM02000001.1.region001	1	0	1	0	0	0	0	0
GCA_000817785.2	JTCM02000001.1.region002	0	0	0	0	0	0	0	0
GCA_000817785.2	JTCM02000004.1.region001	0	0	0	1	0	0	0	0
GCA_000817785.2	JTCM02000008.1.region001	0	0	0	0	0	0	0	0
GCA_000817785.2	JTCM02000011.1.region001	0	0	0	0	0	0	0	0
GCA_000817785.2	JTCM02000012.1.region001	1	0	0	0	0	0	0	0
GCA_000817785.2	JTCM02000015.1.region001	0	0	0	0	0	0	0	0
GCA_000817785.2	JTCM02000017.1.region001	1	0	0	0	1	0	0	0
GCA_000817785.2	JTCM02000019.1.region001	0	0	0	0	0	0	0	0
GCA_000817785.2	JTCM02000024.1.region001	0	0	0	0	0	0	0	0
GCA_000817785.2	JTCM02000028.1.region001	0	0	0	0	0	0	0	0
GCA_000817785.2	JTCM02000029.1.region001	0	0	0	1	0	1	0	0
GCA_000817785.2	JTCM02000039.1.region001	0	0	0	1	0	0	0	0
GCA_000817785.2	JTCM02000040.1.region001	0	0	0	0	0	0	0	0
GCA_000817785.2	JTCM02000048.1.region001	0	0	1	0	0	0	0	0
GCA_000817785.2	JTCM02000074.1.region001	0	0	0	0	0	0	0	0
GCA_000817785.2	JTCM02000079.1.region001	0	0	0	0	0	0	0	0
GCA_000817785.2	JTCM02000080.1.region001	0	0	0	0	0	0	0	0
GCA_000817785.2	JTCM02000103.1.region001	1	0	0	0	0	0	0	0
GCA_000817785.2	JTCM02000123.1.region001	1	0	0	0	0	0	0	0
GCA_000817785.2	JTCM02000126.1.region001	0	0	0	0	0	0	0	1
GCA_000817785.2	JTCM02000151.1.region001	0	0	0	0	0	0	0	0
GCA_001308065.1	CP012868.1.region001	0	0	0	0	0	0	0	0
GCA_001308065.1	CP012868.1.region002	0	0	0	0	0	0	0	1
GCA_001308065.1	CP012868.1.region003	1	0	1	0	0	0	0	0
GCA_001308125.1	CP012869.1.region001	0	0	0	0	0	0	0	0
GCA_001308125.1	CP012869.1.region002	0	0	0	0	0	0	0	1
GCA_001308125.1	CP012869.1.region003	1	0	1	0	0	0	0	0
GCA_001308165.1	CP012870.1.region001	0	0	0	0	0	0	0	0
GCA_001308165.1	CP012870.1.region002	0	0	0	0	0	0	0	1
GCA_001308165.1	CP012870.1.region003	1	0	1	0	0	0	0	0
GCA_001748105.1	BCLL01000001.1.region001	0	1	1	0	0	0	0	0
GCA_001748105.1	BCLL01000009.1.region001	1	0	0	0	0	0	0	0
GCA_001748105.1	BCLL01000010.1.region001	0	0	0	0	0	0	0	0
GCA_001748105.1	BCLL01000026.1.region001	0	1	1	0	0	0	0	0
GCA_001748105.1	BCLL01000040.1.region001	0	0	0	0	0	0	0	0
GCA_001748105.1	BCLL01000041.1.region001	0	0	0	0	0	0	0	1
GCA_001748105.1	BCLL01000047.1.region001	0	0	0	0	0	0	0	1
GCA_001748105.1	BCLL01000055.1.region001	0	0	0	0	0	0	0	0
GCA_002238125.2	MZXR01000043.1.region001	0	0	0	0	0	0	0	1
GCA_002238125.2	MZXR01000044.1.region001	0	0	0	0	0	0	0	0
GCA_002238125.2	MZXR01000052.1.region001	1	0	1	0	0	0	0	0
GCA_002238125.2	MZXR01000052.1.region002	0	1	0	0	0	0	0	1
GCA_002238125.2	MZXR01000059.1.region001	1	0	0	0	0	0	0	0
GCA_002238125.2	MZXR01000061.1.region001	1	0	1	0	0	0	0	0
GCA_002869805.1	CP024995.1.region001	1	0	0	0	0	0	0	0
GCA_002869805.1	CP024995.1.region002	0	0	0	0	0	0	0	0
GCA_002869805.1	CP024995.1.region003	0	1	1	0	0	0	0	0
GCA_002869805.1	CP024995.1.region004	0	0	0	0	0	0	0	1
GCA_002869805.1	CP024995.1.region005	0	0	0	0	0	0	0	0
GCA_002869805.1	CP024995.1.region006	1	0	0	0	0	0	0	0
GCA_002869805.1	CP024995.1.region007	0	0	0	0	0	0	0	1
GCA_002869805.1	CP024995.1.region008	0	0	0	0	0	0	0	0
GCA_003104955.1	LSRW01000001.1.region001	1	0	0	0	0	0	0	0
GCA_003104955.1	LSRW01000004.1.region001	1	0	0	0	0	0	0	0
GCA_003104955.1	LSRW01000012.1.region001	0	0	0	0	0	0	0	0
GCA_003104955.1	LSRW01000012.1.region002	0	0	0	0	0	0	0	0
GCA_003104955.1	LSRW01000015.1.region001	0	0	0	0	0	0	0	0
GCA_003104955.1	LSRW01000018.1.region001	0	0	0	0	0	0	0	1
GCA_003104955.1	LSRW01000023.1.region001	1	0	0	0	0	0	0	0
GCA_003104955.1	LSRW01000030.1.region001	0	0	0	0	0	0	0	0
GCA_003104955.1	LSRW01000039.1.region001	0	0	1	0	0	0	0	0
GCA_003104955.1	LSRW01000039.1.region002	0	0	0	0	0	0	0	0
GCA_003104955.1	LSRW01000041.1.region001	1	0	1	0	0	0	0	0
GCA_003104955.1	LSRW01000041.1.region002	1	0	0	0	0	0	0	0
GCA_003104955.1	LSRW01000045.1.region001	0	0	1	0	0	0	0	0
GCA_003104955.1	LSRW01000068.1.region001	1	0	0	0	0	0	0	0
GCA_003104955.1	LSRW01000073.1.region001	0	0	0	0	0	0	0	1
GCA_003104955.1	LSRW01000077.1.region001	0	0	0	0	0	0	0	0
GCA_003104955.1	LSRW01000110.1.region001	1	0	0	0	0	0	0	0
GCA_003104955.1	LSRW01000123.1.region001	0	0	0	1	0	0	0	0
GCA_003426125.1	CP031675.1.region001	1	0	0	0	0	0	0	0
GCA_003426125.1	CP031675.1.region002	0	0	0	1	1	0	0	0
GCA_003426125.1	CP031675.1.region003	0	1	0	0	0	0	0	0
GCA_003426125.1	CP031675.1.region004	1	0	1	0	0	0	0	0
GCA_003426125.1	CP031675.1.region005	0	0	0	0	0	0	0	0
GCA_003426125.1	CP031675.1.region006	1	0	1	0	0	0	0	0
GCA_003426125.1	CP031675.1.region007	1	0	0	0	0	0	0	0
GCA_003426125.1	CP031675.1.region008	0	1	1	0	0	0	0	0
GCA_003426125.1	CP031675.1.region009	1	0	0	0	0	0	0	0
GCA_003426125.1	CP031675.1.region010	0	0	0	0	0	0	0	0
GCA_003426125.1	CP031675.1.region011	0	0	0	0	0	0	0	0
GCA_003426125.1	CP031675.1.region012	0	0	0	0	0	0	0	0
GCA_003426125.1	CP031675.1.region013	1	0	1	0	0	0	0	0
GCA_003846445.2	CP030139.2.region001	0	0	0	0	0	0	0	0
GCA_003846445.2	CP030139.2.region002	0	0	0	1	0	0	0	0
GCA_003846445.2	CP030139.2.region003	0	0	0	0	0	0	0	0
GCA_004212215.1	QVFV01000001.1.region001	0	0	0	0	0	0	0	0
GCA_004212215.1	QVFV01000002.1.region001	0	0	0	0	0	0	0	0
GCA_004212215.1	QVFV01000006.1.region001	1	0	0	0	0	0	0	0
GCA_004212215.1	QVFV01000012.1.region001	0	0	0	0	0	0	0	0
GCA_009707765.1	CP046148.1.region001	0	0	0	0	0	0	0	1
GCA_009707765.1	CP046148.1.region002	0	0	0	0	0	0	0	0
GCA_009707765.1	CP046148.1.region003	1	0	0	0	0	0	0	0
GCA_009707765.1	CP046148.1.region004	0	0	0	0	0	0	0	0
GCA_012275705.1	SHOE01000002.1.region001	0	0	0	0	0	0	0	0
GCA_012275705.1	SHOE01000007.1.region001	0	0	0	0	0	0	0	1
GCA_012275705.1	SHOE01000011.1.region001	1	0	1	0	0	0	0	0
GCA_012275705.1	SHOE01000012.1.region001	0	0	0	0	0	0	0	0
GCA_012275705.1	SHOE01000014.1.region001	0	0	0	1	0	0	0	0
GCA_012275705.1	SHOE01000035.1.region001	0	0	0	0	0	0	0	0
GCA_012975065.1	CP051857.1.region001	0	0	0	1	0	0	0	0
GCA_012975065.1	CP051857.1.region002	0	0	0	0	0	0	0	0
GCA_012975065.1	CP051857.1.region003	0	0	0	0	0	0	0	0
GCA_012975065.1	CP051857.1.region004	0	0	1	0	0	0	0	0
GCA_012975065.1	CP051857.1.region005	1	0	0	0	0	0	0	0
GCA_012975065.1	CP051857.1.region006	0	0	0	1	0	0	0	0
GCA_012975065.1	CP051857.1.region007	0	0	0	0	0	0	0	0
GCA_012975065.1	CP051857.1.region008	0	0	0	0	0	0	0	0
GCA_012975065.1	CP051857.1.region009	1	0	0	0	0	0	0	0
GCA_012975065.1	CP051857.1.region010	1	0	0	0	0	0	0	0
GCA_012975065.1	CP051857.1.region011	0	0	0	1	0	0	0	0
GCA_012975065.1	CP051857.1.region012	1	0	0	0	0	0	0	0
GCA_012975065.1	CP051857.1.region013	1	0	0	0	0	0	0	0
GCA_012975065.1	CP051857.1.region014	0	0	0	0	0	0	0	0
GCA_014211915.1	CP060039.1.region001	1	0	0	0	0	0	0	0
GCA_014211915.1	CP060039.1.region002	1	0	0	0	0	0	0	0
GCA_014211915.1	CP060039.1.region003	0	0	0	0	0	0	0	1
GCA_014211915.1	CP060039.1.region004	0	0	1	0	0	0	0	0
GCA_014211915.1	CP060040.1.region001	1	0	1	0	0	0	0	0
GCA_014211915.1	CP060040.1.region002	0	0	0	0	0	0	0	0
GCA_014211915.1	CP060040.1.region003	0	0	0	0	0	0	0	0
GCA_014211915.1	CP060040.1.region004	0	0	0	0	0	0	0	0
GCA_014211915.1	CP060040.1.region005	0	0	0	0	0	0	0	0
GCA_014211915.1	CP060040.1.region006	0	0	0	0	0	0	0	1
GCA_014211915.1	CP060040.1.region007	0	0	0	0	0	0	0	0
GCA_014211915.1	CP060040.1.region008	1	1	0	0	0	0	0	0
GCA_014211915.1	CP060040.1.region009	1	0	0	0	0	0	0	0
GCA_014211915.1	CP060040.1.region010	0	0	0	0	0	0	0	0
GCA_014211915.1	CP060040.1.region011	0	0	0	0	0	0	0	0
GCA_014211915.1	CP060041.1.region001	1	0	0	0	0	0	0	0
GCA_014211915.1	CP060041.1.region002	1	0	0	0	0	0	0	0
GCA_014211915.1	CP060041.1.region003	0	0	0	0	0	0	0	0
GCA_014211915.1	CP060041.1.region004	0	0	0	0	0	0	0	0
GCA_015887435.1	JADRJK010000001.1.region001	0	0	0	0	0	0	0	1
GCA_015887435.1	JADRJK010000001.1.region002	0	0	0	0	0	0	0	0
GCA_015887435.1	JADRJK010000001.1.region003	0	1	1	0	0	0	0	0
GCA_015887435.1	JADRJK010000001.1.region004	0	0	1	0	0	0	0	0
GCA_015887435.1	JADRJK010000001.1.region005	0	0	0	0	0	0	0	1
GCA_015887435.1	JADRJK010000001.1.region006	0	0	0	0	0	0	0	0
GCA_015887435.1	JADRJK010000001.1.region007	0	0	0	0	0	0	0	0
GCA_016742955.1	JABBYC010000003.1.region001	0	0	1	0	0	0	0	0
GCA_016742955.1	JABBYC010000011.1.region001	1	0	1	0	0	0	0	0
GCA_016742955.1	JABBYC010000013.1.region001	0	0	0	0	0	0	0	0
GCA_016742955.1	JABBYC010000018.1.region001	1	0	0	0	0	0	0	0
GCA_016742955.1	JABBYC010000021.1.region001	0	1	0	0	0	0	0	0
GCA_016742955.1	JABBYC010000024.1.region001	1	0	0	0	0	0	0	0
GCA_016742955.1	JABBYC010000028.1.region001	1	0	0	0	0	0	0	0
GCA_016742955.1	JABBYC010000042.1.region001	0	0	0	0	0	0	0	0
GCA_016742955.1	JABBYC010000053.1.region001	0	0	0	0	0	0	0	0
GCA_016742955.1	JABBYC010000060.1.region001	1	1	0	0	0	0	0	0
GCA_016742955.1	JABBYC010000069.1.region001	0	0	0	0	0	0	0	0
GCA_016772375.1	CP061943.1.region001	0	0	0	0	0	0	0	0
GCA_016772375.1	CP061943.1.region002	1	0	0	0	0	0	0	0
GCA_016772375.1	CP061943.1.region003	1	0	0	0	0	0	0	0
GCA_016772375.1	CP061943.1.region004	0	0	0	0	0	0	0	0
GCA_016772375.1	CP061943.1.region005	0	0	1	0	0	0	0	0
GCA_016772375.1	CP061943.1.region006	0	0	0	0	0	0	0	0
GCA_016772375.1	CP061943.1.region007	1	0	0	0	1	0	0	0
GCA_016772375.1	CP061943.1.region008	1	0	0	0	0	0	0	0
GCA_016772375.1	CP061943.1.region009	0	0	0	0	0	0	0	1
GCA_016772375.1	CP061943.1.region010	0	0	0	0	0	0	0	0
GCA_016772375.1	CP061943.1.region011	1	1	0	0	1	0	0	0
GCA_016772375.1	CP061943.1.region012	0	1	1	0	0	0	0	0
GCA_016772375.1	CP061943.1.region013	0	0	0	0	0	0	0	0
GCA_016772375.1	CP061943.1.region014	0	0	0	0	0	0	0	1
GCA_016772375.1	CP061943.1.region015	1	0	0	0	0	0	0	0
GCA_016772375.1	CP061943.1.region016	0	0	0	0	0	0	0	0
GCA_016772375.1	CP061943.1.region017	1	0	1	0	0	0	1	0
GCA_016772375.1	CP061943.1.region018	0	1	0	0	0	1	0	0
GCA_016772375.1	CP061943.1.region019	1	0	1	0	0	0	0	0
GCA_016772375.1	CP061943.1.region020	0	0	0	0	0	0	0	0
GCA_016772375.1	CP061943.1.region021	0	0	1	1	0	0	0	0
GCA_016772395.1	CP061944.1.region001	1	0	0	0	0	0	0	0
GCA_016772395.1	CP061944.1.region002	1	0	0	0	0	0	0	0
GCA_016772395.1	CP061944.1.region003	0	0	0	0	0	0	0	0
GCA_016772395.1	CP061944.1.region004	0	0	1	0	0	0	0	0
GCA_016772395.1	CP061944.1.region005	1	0	0	0	0	0	0	0
GCA_016772395.1	CP061944.1.region006	0	0	0	0	0	0	0	0
GCA_016772395.1	CP061944.1.region007	1	0	0	0	0	0	0	0
GCA_016772395.1	CP061944.1.region008	0	0	0	0	0	0	0	0
GCA_016772395.1	CP061944.1.region009	0	0	0	0	0	0	0	1
GCA_016772395.1	CP061944.1.region010	1	0	1	0	0	0	0	0
GCA_016772395.1	CP061944.1.region011	0	1	0	0	0	0	0	0
GCA_017814735.1	JAGIZD010000001.1.region001	0	0	0	0	0	0	0	1
GCA_017814735.1	JAGIZD010000001.1.region002	1	0	1	0	0	0	0	0
GCA_017814735.1	JAGIZD010000003.1.region001	0	1	1	0	0	0	0	0
GCA_017814735.1	JAGIZD010000008.1.region001	0	0	0	0	0	0	0	0
GCA_017814735.1	JAGIZD010000016.1.region001	1	0	0	0	0	0	0	0
GCA_017814755.1	JAGIZE010000002.1.region001	0	0	0	0	0	0	0	1
GCA_017814755.1	JAGIZE010000002.1.region002	1	0	1	0	0	0	0	0
GCA_017814755.1	JAGIZE010000003.1.region001	0	0	1	0	0	0	0	0
GCA_017814755.1	JAGIZE010000007.1.region001	1	0	0	0	0	0	0	0
GCA_017814755.1	JAGIZE010000015.1.region001	1	0	0	0	0	0	0	0
GCA_017814775.1	JAGIZC010000003.1.region001	1	0	1	0	0	0	0	0
GCA_017814775.1	JAGIZC010000007.1.region001	0	1	1	0	0	0	0	0
GCA_017814775.1	JAGIZC010000008.1.region001	0	0	0	0	0	0	0	0
GCA_017814775.1	JAGIZC010000012.1.region001	0	0	0	0	0	0	0	1
GCA_017814775.1	JAGIZC010000016.1.region001	0	0	0	0	0	0	0	0
GCA_017814775.1	JAGIZC010000020.1.region001	0	0	0	0	0	0	0	0
GCA_017814795.1	JAGIZF010000001.1.region001	0	0	0	0	0	0	0	0
GCA_017814795.1	JAGIZF010000001.1.region002	0	0	0	0	0	0	0	1
GCA_017814795.1	JAGIZF010000001.1.region003	1	0	1	0	0	0	0	0
GCA_017814795.1	JAGIZF010000002.1.region001	0	0	1	0	0	0	0	0
GCA_017814795.1	JAGIZF010000016.1.region001	1	0	0	0	0	0	0	0
GCA_017814795.1	JAGIZF010000039.1.region001	0	0	0	0	0	0	0	0
GCA_018449395.1	JAHCMV010000001.1.region001	0	0	1	0	0	0	0	0
GCA_018449395.1	JAHCMV010000002.1.region001	0	0	0	0	0	0	0	0
GCA_018449395.1	JAHCMV010000002.1.region002	0	0	0	0	0	0	0	1
GCA_018449395.1	JAHCMV010000002.1.region003	0	0	0	0	0	0	0	0
GCA_018449395.1	JAHCMV010000004.1.region001	0	0	0	0	0	0	0	1
GCA_018449395.1	JAHCMV010000004.1.region002	0	0	0	0	0	0	0	0
GCA_018449395.1	JAHCMV010000009.1.region001	0	0	1	0	0	0	0	0
GCA_019170565.1	CP077958.1.region001	0	0	0	0	0	0	0	1
GCA_019170565.1	CP077958.1.region002	0	0	0	0	0	0	0	1
GCA_019170565.1	CP077958.1.region003	1	0	0	0	0	0	0	0
GCA_019170565.1	CP077958.1.region004	0	0	0	0	0	0	0	0
GCA_019170565.1	CP077958.1.region005	0	0	0	1	0	0	0	0
GCA_020144665.1	JAAHBQ010000003.1.region001	0	0	0	0	0	0	0	0
GCA_020144665.1	JAAHBQ010000014.1.region001	0	0	0	0	0	0	0	0
GCA_020144665.1	JAAHBQ010000018.1.region001	0	0	0	0	0	0	0	0
GCA_020144665.1	JAAHBQ010000023.1.region001	0	0	1	0	0	0	0	0
GCA_020144665.1	JAAHBQ010000036.1.region001	0	0	0	0	0	0	0	0
GCA_020144665.1	JAAHBQ010000038.1.region001	1	0	0	0	0	0	0	0
GCA_020144665.1	JAAHBQ010000047.1.region001	1	0	0	0	0	0	0	0
GCA_020144665.1	JAAHBQ010000057.1.region001	0	0	0	0	0	0	0	0
GCA_020144665.1	JAAHBQ010000061.1.region001	0	0	0	0	0	0	0	0
GCA_020144665.1	JAAHBQ010000076.1.region001	0	0	0	0	0	0	0	0
GCA_020144665.1	JAAHBQ010000108.1.region001	0	0	1	0	0	0	0	0
GCA_020144665.1	JAAHBQ010000123.1.region001	0	0	0	0	0	0	0	1
GCA_020144665.1	JAAHBQ010000134.1.region001	0	0	0	1	0	0	0	1
GCA_020144665.1	JAAHBQ010000138.1.region001	0	0	0	0	0	0	0	0
GCA_020144665.1	JAAHBQ010000149.1.region001	0	0	0	1	0	0	0	0
GCA_020144665.1	JAAHBQ010000163.1.region001	1	0	0	0	0	0	0	0
GCA_021555035.1	JAJQVS010000001.1.region001	0	0	0	0	0	0	0	0
GCA_021555035.1	JAJQVS010000001.1.region002	1	0	0	0	0	0	0	0
GCA_021555035.1	JAJQVS010000001.1.region003	0	0	0	0	0	0	0	0
GCA_021555035.1	JAJQVS010000001.1.region004	0	0	0	0	0	0	0	0
GCA_021555035.1	JAJQVS010000002.1.region001	0	1	0	0	0	0	0	0
GCA_021555035.1	JAJQVS010000002.1.region002	1	0	1	0	0	0	0	0
GCA_021555035.1	JAJQVS010000002.1.region003	0	1	0	0	0	0	0	0
GCA_021555035.1	JAJQVS010000003.1.region001	1	0	1	0	0	0	0	0
GCA_021555035.1	JAJQVS010000003.1.region002	1	0	0	0	0	1	1	0
GCA_021555035.1	JAJQVS010000003.1.region003	0	1	1	0	0	0	0	0
GCA_021555035.1	JAJQVS010000006.1.region001	0	0	0	0	0	0	0	0
GCA_021555035.1	JAJQVS010000007.1.region001	1	0	0	0	0	0	0	0
GCA_021555035.1	JAJQVS010000007.1.region002	0	0	0	0	0	0	0	0
GCA_021555035.1	JAJQVS010000012.1.region001	0	0	0	0	0	0	0	0
GCA_021555035.1	JAJQVS010000013.1.region001	0	0	0	0	0	0	0	1
GCA_021555035.1	JAJQVS010000014.1.region001	0	0	0	0	0	0	0	1
GCA_023159405.1	CP078081.1.region001	0	0	1	0	0	0	0	0
GCA_023159405.1	CP078081.1.region002	0	0	0	0	0	0	0	0
GCA_023159405.1	CP078081.1.region003	0	0	0	0	0	0	0	0
GCA_023159405.1	CP078081.1.region004	0	0	0	0	0	0	0	0
GCA_023159405.1	CP078081.1.region005	1	0	0	0	0	0	0	0
GCA_023159405.1	CP078081.1.region006	1	0	0	0	0	0	0	0
GCA_023159405.1	CP078081.1.region007	0	0	0	0	1	0	0	0
GCA_023159405.1	CP078081.1.region008	0	1	1	0	0	0	0	0
GCA_023159405.1	CP078082.1.region001	0	0	0	0	1	0	0	0
GCA_023159405.1	CP078082.1.region002	0	0	0	0	0	0	0	0
GCA_023159405.1	CP078082.1.region003	0	0	0	0	0	0	0	0
GCA_023159405.1	CP078082.1.region004	0	0	1	0	0	0	0	0
GCA_023159405.1	CP078085.1.region001	1	0	0	0	0	0	0	0
GCA_023159405.1	CP078085.1.region002	1	0	0	0	0	0	0	0
GCA_024668405.2	CP102565.2.region001	0	0	0	0	0	0	0	0
GCA_024668405.2	CP102565.2.region002	1	0	0	0	0	0	0	0
GCA_024668405.2	CP102565.2.region003	0	0	0	0	0	0	0	0
GCA_024668405.2	CP102565.2.region004	0	0	0	0	0	0	0	1
GCA_024668405.2	CP102565.2.region005	0	0	0	0	0	0	0	0
GCA_024668405.2	CP102565.2.region006	0	0	0	0	0	0	0	0
GCA_024668405.2	CP102566.2.region001	1	0	0	0	1	0	0	0
GCA_024668545.2	CP102574.2.region001	0	0	0	0	0	0	0	0
GCA_024668545.2	CP102574.2.region002	0	0	0	0	0	0	0	1
GCA_024668545.2	CP102574.2.region003	0	0	0	0	0	0	0	0
GCA_024668545.2	CP102574.2.region004	0	0	0	0	0	0	0	0
GCA_024668545.2	CP102574.2.region005	0	0	0	0	0	0	0	1
GCA_024668545.2	CP102574.2.region006	0	0	1	0	0	0	0	0
GCA_024668545.2	CP102574.2.region007	0	0	1	0	0	0	0	0
GCA_024668595.2	CP102575.2.region001	0	1	0	0	0	0	0	0
GCA_024668595.2	CP102575.2.region002	0	0	1	0	0	0	0	0
GCA_024668595.2	CP102575.2.region003	0	0	0	0	0	0	0	1
GCA_024668595.2	CP102575.2.region004	0	0	0	0	0	0	0	0
GCA_024668595.2	CP102575.2.region005	0	0	0	0	0	0	0	0
GCA_024668595.2	CP102575.2.region006	0	0	0	0	0	0	0	1
GCA_024668595.2	CP102575.2.region007	0	0	0	0	0	0	0	0
GCA_024668635.2	CP102576.2.region001	0	0	0	0	0	0	0	0
GCA_024668635.2	CP102576.2.region002	0	0	0	0	0	0	0	1
GCA_024668635.2	CP102576.2.region003	0	0	0	0	0	0	0	0
GCA_024668635.2	CP102576.2.region004	0	0	0	0	0	0	0	0
GCA_024668635.2	CP102576.2.region005	0	0	0	0	0	0	0	1
GCA_024668635.2	CP102576.2.region006	0	0	1	0	0	0	0	0
GCA_024668635.2	CP102576.2.region007	0	0	1	0	0	0	0	0
GCA_024668655.2	CP102561.2.region001	0	0	0	0	0	0	0	1
GCA_024668655.2	CP102561.2.region002	0	0	1	0	1	0	0	0
GCA_024668655.2	CP102561.2.region003	0	1	1	0	0	0	0	0
GCA_024668655.2	CP102561.2.region004	0	0	1	0	0	0	0	0
GCA_024668655.2	CP102561.2.region005	1	0	0	0	0	0	0	0
GCA_024668655.2	CP102562.2.region001	0	0	0	0	0	0	0	0
GCA_024668725.3	CP102567.2.region001	0	0	1	0	0	0	0	0
GCA_024668725.3	CP102567.2.region002	0	0	0	0	0	0	0	0
GCA_024668725.3	CP102567.2.region003	0	0	0	0	0	0	0	1
GCA_024668725.3	CP102567.2.region004	1	0	0	0	0	0	0	0
GCA_024668725.3	CP102567.2.region005	1	0	0	0	0	0	0	0
GCA_024668725.3	CP102567.2.region006	0	0	0	0	0	0	0	0
GCA_024668785.2	CP102568.2.region001	0	1	1	0	0	0	0	0
GCA_024668785.2	CP102568.2.region002	0	0	1	0	0	0	0	0
GCA_024668785.2	CP102568.2.region003	0	0	0	0	0	0	0	1
GCA_024668785.2	CP102568.2.region004	0	0	0	0	0	0	0	0
GCA_024668805.2	CP102571.2.region001	0	0	0	0	0	0	0	1
GCA_024668805.2	CP102571.2.region002	0	0	0	0	0	0	0	0
GCA_024668805.2	CP102571.2.region003	1	0	0	0	0	0	0	0
GCA_024668805.2	CP102571.2.region004	0	1	1	0	0	0	0	0
GCA_024668805.2	CP102571.2.region005	0	0	1	0	0	0	0	0
GCA_024730645.1	CP078070.1.region001	1	0	0	0	0	0	0	0
GCA_024730645.1	CP078070.1.region002	0	0	0	0	0	0	0	1
GCA_024730645.1	CP078070.1.region003	0	0	1	0	0	0	0	0
GCA_024730645.1	CP078070.1.region004	1	0	0	0	0	0	0	0
GCA_024730645.1	CP078071.1.region001	0	0	0	1	0	0	0	0
GCA_024730645.1	CP078071.1.region002	0	0	0	0	0	0	0	0
GCA_024730645.1	CP078071.1.region003	1	1	0	0	0	1	0	0
GCA_024730645.1	CP078071.1.region004	0	0	0	0	0	0	0	0
GCA_024730645.1	CP078071.1.region005	0	0	0	0	0	0	0	1
GCA_024730645.1	CP078071.1.region006	0	0	0	0	0	0	0	1
GCA_024730645.1	CP078071.1.region007	1	1	0	0	0	0	1	0
GCA_024730645.1	CP078071.1.region008	1	0	0	0	0	0	0	0
GCA_024730645.1	CP078071.1.region009	1	1	0	0	0	0	0	0
GCA_024730645.1	CP078071.1.region010	0	0	0	0	0	0	0	0
GCA_024730645.1	CP078071.1.region011	1	0	1	0	0	0	0	0
GCA_024730645.1	CP078072.1.region001	1	1	0	0	0	0	0	0
GCA_024730645.1	CP078072.1.region002	1	0	1	0	0	0	0	0
GCA_024730645.1	CP078072.1.region003	0	0	1	0	0	0	0	0
GCA_024733635.2	CP121231.1.region001	0	0	0	0	0	0	0	1
GCA_024733635.2	CP121231.1.region002	0	0	0	0	0	0	0	0
GCA_024733635.2	CP121231.1.region003	0	0	0	0	0	0	0	0
GCA_024733635.2	CP121231.1.region004	0	0	0	0	0	0	0	0
GCA_024733635.2	CP121231.1.region005	1	0	0	0	0	0	0	0
GCA_024733635.2	CP121231.1.region006	0	0	0	0	0	0	0	0
GCA_024733635.2	CP121232.1.region001	1	0	0	0	1	0	0	0
GCA_025263685.1	CP092109.1.region001	0	0	0	0	0	0	1	0
GCA_025263685.1	CP092109.1.region002	0	0	0	0	0	0	0	0
GCA_025263685.1	CP092109.1.region003	1	0	1	0	0	0	0	0
GCA_025263685.1	CP092109.1.region004	0	0	0	0	0	0	0	1
GCA_025263685.1	CP092109.1.region005	1	0	0	0	0	0	0	0
GCA_025263685.1	CP092109.1.region006	1	0	1	0	0	0	0	0
GCA_025263685.1	CP092109.1.region007	0	0	0	0	0	0	0	0
GCA_025263685.1	CP092109.1.region008	1	0	1	0	0	0	0	0
GCA_025263685.1	CP092109.1.region009	0	0	0	0	0	0	0	0
GCA_025399795.1	JAODTZ010000001.1.region001	1	0	0	0	0	0	0	0
GCA_025399795.1	JAODTZ010000003.1.region001	0	0	0	0	0	0	0	1
GCA_025399795.1	JAODTZ010000005.1.region001	1	0	0	0	0	0	0	0
GCA_025399795.1	JAODTZ010000006.1.region001	0	0	0	0	0	0	0	0
GCA_025399795.1	JAODTZ010000007.1.region001	1	0	1	0	0	0	0	0
GCA_025399795.1	JAODTZ010000007.1.region002	0	0	0	0	0	0	0	1
GCA_025399795.1	JAODTZ010000011.1.region001	0	1	1	0	0	0	0	0
GCA_025399795.1	JAODTZ010000011.1.region002	1	0	0	0	0	0	0	0
GCA_025399795.1	JAODTZ010000012.1.region001	0	0	1	0	0	0	0	0
GCA_025399795.1	JAODTZ010000012.1.region002	1	1	0	0	1	1	0	0
GCA_025399795.1	JAODTZ010000020.1.region001	1	0	0	0	0	0	0	0
GCA_025399795.1	JAODTZ010000024.1.region001	1	0	0	0	1	0	0	0
GCA_025399795.1	JAODTZ010000024.1.region002	1	0	0	0	0	0	0	0
GCA_025399795.1	JAODTZ010000024.1.region003	0	1	1	0	0	0	1	0
GCA_025399795.1	JAODTZ010000025.1.region001	1	0	0	0	0	0	0	0
GCA_025399795.1	JAODTZ010000026.1.region001	1	0	0	1	0	0	0	0
GCA_025399795.1	JAODTZ010000030.1.region001	0	0	0	1	0	0	0	0
GCA_025399795.1	JAODTZ010000033.1.region001	0	0	0	0	0	0	0	0
GCA_025399795.1	JAODTZ010000033.1.region002	1	0	0	0	0	0	0	0
GCA_025399795.1	JAODTZ010000035.1.region001	1	0	0	0	1	0	0	0
GCA_025399795.1	JAODTZ010000036.1.region001	1	0	0	0	0	0	0	0
GCA_025399795.1	JAODTZ010000036.1.region002	0	0	1	1	0	0	0	0
GCA_025399795.1	JAODTZ010000037.1.region001	1	1	1	0	0	0	1	0
GCA_025399795.1	JAODTZ010000042.1.region001	0	0	0	0	0	0	0	0
GCA_025399795.1	JAODTZ010000042.1.region002	0	0	1	0	0	0	0	0
GCA_025399795.1	JAODTZ010000043.1.region001	1	1	1	0	0	1	1	0
GCA_025399795.1	JAODTZ010000044.1.region001	1	0	0	0	0	0	0	0
GCA_025399795.1	JAODTZ010000044.1.region002	1	0	0	0	0	0	0	0
GCA_025399795.1	JAODTZ010000052.1.region001	1	0	0	0	0	0	0	1
GCA_025399795.1	JAODTZ010000054.1.region001	1	0	0	0	0	0	0	0
GCA_025399795.1	JAODTZ010000073.1.region001	1	0	0	0	0	0	0	0
GCA_025399795.1	JAODTZ010000077.1.region001	1	0	1	0	0	0	0	0
GCA_025399795.1	JAODTZ010000101.1.region001	0	0	0	0	0	0	0	0
GCA_025399795.1	JAODTZ010000113.1.region001	0	0	0	0	0	0	0	0
GCA_025399795.1	JAODTZ010000116.1.region001	0	1	0	1	0	1	0	0
GCA_025399795.1	JAODTZ010000129.1.region001	1	0	0	0	0	0	0	0
GCA_026651955.1	CP075343.1.region001	1	0	1	0	0	0	0	0
GCA_026651955.1	CP075343.1.region002	0	0	0	0	0	0	0	0
GCA_026651955.1	CP075343.1.region003	1	0	0	0	0	0	0	0
GCA_026651955.1	CP075343.1.region004	0	0	0	0	0	0	0	0
GCA_026651955.1	CP075343.1.region005	1	1	1	0	0	0	0	0
GCA_026651955.1	CP075343.1.region006	0	0	0	0	0	0	0	0
GCA_026651955.1	CP075343.1.region007	0	1	0	0	1	0	0	0
GCA_026651955.1	CP075343.1.region008	1	0	0	0	0	0	0	0
GCA_026651955.1	CP075343.1.region009	1	0	0	0	0	0	1	0
GCA_026651955.1	CP075343.1.region010	0	0	0	0	0	0	0	0
GCA_026651955.1	CP075343.1.region011	0	0	0	0	0	0	0	0
GCA_026651955.1	CP075343.1.region012	1	0	0	0	0	0	0	0
GCA_026651955.1	CP075343.1.region013	0	1	1	0	0	0	0	0
GCA_026651955.1	CP075343.1.region014	1	0	1	0	0	0	0	0
GCA_026651955.1	CP075343.1.region015	1	0	0	0	0	0	0	0
GCA_026651955.1	CP075343.1.region016	0	1	1	1	0	0	0	0
GCA_026651955.1	CP075343.1.region017	1	1	0	0	0	0	1	0
GCA_026651955.1	CP075343.1.region018	1	0	0	0	0	0	0	0
GCA_026651955.1	CP075343.1.region019	1	0	0	0	0	0	0	0
GCA_028580275.1	JADCTY010000004.1.region001	0	0	0	0	0	0	0	0
GCA_028580275.1	JADCTY010000020.1.region001	0	0	0	0	0	0	0	1
GCA_028580275.1	JADCTY010000027.1.region001	1	0	1	0	0	0	0	0
GCA_028580315.1	JADCTZ010000003.1.region001	0	0	0	0	0	0	0	0
GCA_028580315.1	JADCTZ010000004.1.region001	0	0	0	0	0	0	0	0
GCA_028580315.1	JADCTZ010000015.1.region001	0	0	0	0	0	0	0	1
GCA_028580315.1	JADCTZ010000018.1.region001	0	0	0	0	0	0	0	1
GCA_029834605.1	CP122469.1.region001	0	1	1	0	0	0	0	0
GCA_029834605.1	CP122469.1.region002	0	0	0	0	0	0	0	0
GCA_029834605.1	CP122469.1.region003	0	0	0	0	0	0	0	1
GCA_029834605.1	CP122469.1.region004	1	0	1	0	0	0	0	0
GCA_029834605.1	CP122469.1.region005	1	0	0	0	0	0	0	0
GCA_029834625.1	CP122461.1.region001	0	1	1	0	0	0	0	0
GCA_029834625.1	CP122461.1.region002	0	0	0	0	0	0	0	0
GCA_029834625.1	CP122461.1.region003	0	0	0	0	0	0	0	1
GCA_029834625.1	CP122461.1.region004	1	0	1	0	0	0	0	0
GCA_029834625.1	CP122461.1.region005	1	0	0	0	0	0	0	0
GCA_030142705.1	CP126292.1.region001	1	0	1	0	0	0	0	0
GCA_030142705.1	CP126292.1.region002	0	0	0	0	0	0	0	1
GCA_030142705.1	CP126292.1.region003	0	0	0	0	0	0	0	0
GCA_030142705.1	CP126292.1.region004	1	0	0	0	0	0	0	0
GCA_030142725.1	CP126296.1.region001	1	0	1	0	0	0	0	0
GCA_030142725.1	CP126296.1.region002	0	0	0	0	0	0	0	1
GCA_030142725.1	CP126296.1.region003	1	0	0	0	1	0	0	0
GCA_030142745.1	CP126295.1.region001	1	0	1	0	0	0	0	0
GCA_030142745.1	CP126295.1.region002	0	0	0	0	0	0	0	1
GCA_030142745.1	CP126295.1.region003	0	0	0	0	0	0	0	0
GCA_030142765.1	CP126300.1.region001	0	0	0	0	0	0	0	0
GCA_030142765.1	CP126300.1.region002	0	0	0	0	0	0	0	1
GCA_030142765.1	CP126300.1.region003	0	0	0	0	0	0	0	0
GCA_030142785.1	CP126294.1.region001	0	0	0	0	0	0	0	0
GCA_030142785.1	CP126294.1.region002	0	0	0	0	0	0	0	1
GCA_030142785.1	CP126294.1.region003	0	0	0	0	0	0	0	0
GCA_030142805.1	CP126297.1.region001	1	0	1	0	0	0	0	0
GCA_030142805.1	CP126297.1.region002	0	0	0	0	0	0	0	1
GCA_030142805.1	CP126297.1.region003	0	0	0	0	0	0	0	0
GCA_030142805.1	CP126297.1.region004	0	0	0	0	0	0	0	1
GCA_030142825.1	CP126299.1.region001	0	0	0	0	0	0	0	0
GCA_030142825.1	CP126299.1.region002	0	0	0	0	0	0	0	0
GCA_030142825.1	CP126299.1.region003	0	0	0	0	0	0	0	1
GCA_030142825.1	CP126299.1.region004	0	0	0	1	0	1	0	0
GCA_030142825.1	CP126299.1.region005	0	0	0	0	0	0	0	0
GCA_030142845.1	CP126298.1.region001	0	0	0	0	0	0	0	0
GCA_030142845.1	CP126298.1.region002	0	0	0	0	0	0	0	1
GCA_030142845.1	CP126298.1.region003	0	0	0	0	0	0	0	0
GCA_030142865.1	CP126293.1.region001	0	0	0	0	0	0	0	1
GCA_030142865.1	CP126293.1.region002	1	0	1	0	0	0	0	0
GCA_030142865.1	CP126293.1.region003	0	0	0	0	0	0	0	1
GCA_030142865.1	CP126293.1.region004	0	0	0	0	0	0	0	0
GCA_030517755.1	JAMFTO010000001.1.region001	1	0	1	0	0	0	0	0
GCA_030517755.1	JAMFTO010000001.1.region002	1	0	1	0	0	0	0	0
GCA_030517755.1	JAMFTO010000001.1.region003	0	0	0	0	0	0	0	1
GCA_030517755.1	JAMFTO010000001.1.region004	0	0	0	1	0	0	0	0
GCA_030517755.1	JAMFTO010000001.1.region005	0	0	0	0	0	0	0	0
GCA_030517755.1	JAMFTO010000001.1.region006	1	0	1	0	0	0	0	0
GCA_030517755.1	JAMFTO010000001.1.region007	1	0	0	0	0	0	0	0
GCA_030517755.1	JAMFTO010000001.1.region008	1	0	0	0	0	0	0	0
GCA_031312015.1	CP132921.1.region001	0	0	0	0	0	0	0	0
GCA_031312015.1	CP132921.1.region002	1	0	0	0	0	0	0	0
GCA_031312015.1	CP132921.1.region003	0	1	1	1	0	0	0	0
GCA_031312015.1	CP132921.1.region004	0	0	1	0	0	0	0	0
GCA_031312015.1	CP132921.1.region005	1	1	1	0	0	0	0	0
GCA_031312015.1	CP132921.1.region006	0	0	1	1	0	0	0	0
GCA_031312015.1	CP132921.1.region007	1	0	0	0	0	0	0	0
GCA_031312015.1	CP132921.1.region008	1	0	0	0	0	0	0	0
GCA_031312015.1	CP132921.1.region009	1	0	0	0	0	0	0	0
GCA_031312015.1	CP132921.1.region010	1	0	0	0	1	0	0	0
GCA_031312015.1	CP132921.1.region011	0	0	0	0	0	1	0	1
GCA_031312015.1	CP132921.1.region012	0	0	0	0	0	0	0	1
GCA_031312015.1	CP132921.1.region013	1	0	0	0	0	0	0	0
GCA_031312015.1	CP132921.1.region014	0	0	1	1	0	0	0	0
GCA_031312015.1	CP132921.1.region015	0	0	0	0	0	0	0	0
GCA_031312015.1	CP132921.1.region016	1	0	0	0	0	0	0	0
GCA_031312015.1	CP132921.1.region017	0	0	0	0	0	0	0	1
GCA_036283005.1	WFLG01000003.1.region001	0	0	0	0	0	0	0	1
GCA_036283005.1	WFLG01000009.1.region001	0	0	0	0	0	0	0	0
GCA_036283005.1	WFLG01000057.1.region001	0	0	0	0	0	0	0	0
GCA_036630065.1	CP143849.1.region001	0	0	0	0	0	0	0	0
GCA_036630065.1	CP143849.1.region002	0	0	0	0	0	0	0	0
GCA_036630065.1	CP143849.1.region003	0	0	0	0	0	0	0	0
GCA_036630075.1	CP143853.1.region001	0	0	0	0	0	0	0	0
GCA_036630075.1	CP143853.1.region002	0	0	0	0	0	0	0	0
GCA_036630075.1	CP143853.1.region003	0	0	0	0	0	0	0	0
GCA_036630085.1	CP143871.1.region001	0	0	0	0	0	0	0	0
GCA_036630085.1	CP143871.1.region002	0	0	0	1	0	0	0	0
GCA_036630085.1	CP143871.1.region003	0	0	0	0	0	0	0	0
GCA_036630095.1	CP143859.1.region001	0	0	0	0	0	0	0	0
GCA_036630095.1	CP143859.1.region002	0	0	0	1	0	0	0	0
GCA_036630095.1	CP143859.1.region003	0	0	0	0	0	0	0	0
GCA_036630105.1	CP143862.1.region001	0	0	0	0	0	0	0	0
GCA_036630105.1	CP143862.1.region002	0	0	0	0	0	0	0	0
GCA_036630105.1	CP143862.1.region003	0	0	0	0	0	0	0	0
GCA_036630115.1	CP144288.1.region001	0	0	0	0	0	0	0	0
GCA_036630115.1	CP144288.1.region002	0	0	0	0	0	0	0	0
GCA_036630115.1	CP144288.1.region003	0	0	0	0	0	0	0	0
GCA_036857525.1	JAPRBQ010000001.1.region001	0	0	0	0	0	0	0	0
GCA_036857525.1	JAPRBQ010000005.1.region001	1	0	1	0	0	0	0	0
GCA_036857525.1	JAPRBQ010000018.1.region001	0	0	0	0	0	0	0	1
GCA_036857525.1	JAPRBQ010000027.1.region001	0	0	0	0	0	0	0	1
GCA_036857525.1	JAPRBQ010000148.1.region001	0	0	0	0	0	0	0	1
GCA_036857525.1	JAPRBQ010000151.1.region001	0	0	0	0	0	0	0	1
GCA_036857525.1	JAPRBQ010000153.1.region001	0	0	0	0	0	0	0	1
GCA_039613855.1	CP154834.1.region001	0	0	0	0	0	0	0	0
GCA_039613855.1	CP154834.1.region002	1	0	0	0	0	0	0	0
GCA_039613855.1	CP154834.1.region003	1	0	0	0	0	0	0	0
GCA_039613855.1	CP154834.1.region004	1	1	0	0	1	1	0	0
GCA_039613855.1	CP154834.1.region005	0	0	0	0	0	0	0	0
GCA_039613855.1	CP154834.1.region006	0	0	0	0	0	0	0	0
GCA_039613855.1	CP154834.1.region007	0	0	0	0	0	0	0	0
GCA_039710535.1	JBDKYM010000005.1.region001	0	0	0	0	0	0	0	0
GCA_039710535.1	JBDKYM010000011.1.region001	1	0	1	0	0	0	0	0
GCA_039710535.1	JBDKYM010000026.1.region001	0	0	0	0	0	0	0	1
GCA_040250265.1	CP158175.1.region001	0	1	0	0	0	0	0	0
GCA_040250265.1	CP158175.1.region002	1	0	0	0	0	0	0	0
GCA_040250265.1	CP158175.1.region003	0	1	0	0	0	0	0	0
GCA_040250265.1	CP158175.1.region004	1	0	0	0	0	0	0	0
GCA_040250265.1	CP158175.1.region005	1	1	0	0	1	0	0	0
GCA_040250265.1	CP158176.1.region001	0	0	0	0	0	0	0	0
GCA_040250265.1	CP158176.1.region002	0	0	0	1	0	0	0	0
GCA_040250265.1	CP158176.1.region003	0	0	0	1	0	0	0	0
GCA_041501525.1	CP167886.1.region001	1	0	0	0	0	0	0	0
GCA_041501525.1	CP167886.1.region002	1	0	0	0	0	0	0	0
GCA_041501525.1	CP167886.1.region003	1	0	0	0	0	0	0	0
GCA_041501525.1	CP167886.1.region004	1	0	0	0	0	0	0	0
GCA_041501525.1	CP167886.1.region005	1	0	1	0	0	0	0	0
GCA_041501525.1	CP167886.1.region006	1	1	1	0	0	0	1	0
GCA_041501525.1	CP167886.1.region007	1	0	0	0	0	0	0	0
GCA_041501525.1	CP167886.1.region008	0	0	0	0	0	0	0	0
GCA_041501525.1	CP167886.1.region009	1	0	0	0	0	0	0	0
GCA_041501525.1	CP167886.1.region010	0	0	0	0	0	0	0	0
GCA_041501525.1	CP167886.1.region011	1	0	0	0	0	0	0	0
GCA_041501525.1	CP167886.1.region012	1	0	0	0	0	0	0	0
GCA_041501525.1	CP167886.1.region013	0	0	0	0	0	0	0	0
GCA_041501525.1	CP167886.1.region014	1	0	1	0	0	0	0	0
GCA_041501525.1	CP167886.1.region015	0	0	0	0	0	0	0	0
GCA_041501525.1	CP167886.1.region016	0	0	0	0	0	0	0	0
GCA_041501525.1	CP167886.1.region017	0	0	0	0	0	0	0	0
GCA_041501525.1	CP167886.1.region018	1	0	1	1	0	0	0	0
GCA_041501535.1	CP167887.1.region001	1	0	0	0	0	0	0	0
GCA_041501535.1	CP167887.1.region002	1	0	0	0	0	0	0	0
GCA_041501535.1	CP167887.1.region003	0	0	0	0	0	0	0	0
GCA_041501535.1	CP167887.1.region004	1	0	0	0	0	0	0	0
GCA_041501535.1	CP167887.1.region005	0	0	0	0	0	0	0	0
GCA_041501535.1	CP167887.1.region006	1	1	1	0	0	0	1	0
GCA_041501535.1	CP167887.1.region007	1	0	0	0	0	0	0	0
GCA_041501535.1	CP167887.1.region008	1	0	0	0	0	0	0	0
GCA_041501535.1	CP167887.1.region009	0	0	0	0	0	0	0	0
GCA_041501535.1	CP167887.1.region010	1	0	0	0	0	0	0	0
GCA_041501535.1	CP167887.1.region011	1	0	0	0	0	0	0	0
GCA_041501535.1	CP167887.1.region012	0	0	0	0	0	0	0	0
GCA_041501535.1	CP167887.1.region013	1	0	1	0	0	0	0	0
GCA_041501535.1	CP167887.1.region014	0	0	0	0	0	0	0	0
GCA_041501535.1	CP167887.1.region015	1	0	0	0	0	0	0	0
GCA_041501535.1	CP167887.1.region016	0	0	0	0	0	0	0	0
GCA_041501545.1	CP167888.1.region001	1	0	0	0	0	0	0	0
GCA_041501545.1	CP167888.1.region002	1	0	0	0	0	0	0	0
GCA_041501545.1	CP167888.1.region003	0	0	0	0	0	0	0	0
GCA_041501545.1	CP167888.1.region004	0	0	0	0	0	0	0	0
GCA_041501545.1	CP167888.1.region005	0	0	1	0	0	0	0	0
GCA_041501545.1	CP167888.1.region006	0	1	1	0	0	0	0	0
GCA_041501545.1	CP167888.1.region007	1	0	0	0	0	0	0	0
GCA_041501545.1	CP167888.1.region008	1	0	0	0	0	0	0	0
GCA_041501545.1	CP167888.1.region009	0	0	0	0	0	0	0	1
GCA_041501545.1	CP167888.1.region010	1	0	0	0	0	0	0	0
GCA_041501545.1	CP167888.1.region011	1	0	0	0	0	0	0	0
GCA_041501545.1	CP167888.1.region012	0	0	0	0	0	0	0	0
GCA_041501545.1	CP167888.1.region013	1	0	1	0	0	0	0	0
GCA_041501545.1	CP167888.1.region014	1	0	0	0	0	0	0	0
GCA_041501545.1	CP167888.1.region015	0	0	0	0	0	0	0	0
GCA_045000105.1	CP118669.1.region001	1	0	1	0	0	0	0	0
GCA_045000105.1	CP118669.1.region002	1	0	0	0	0	0	0	0
GCA_045000105.1	CP118669.1.region003	1	0	0	0	0	0	0	0
GCA_045000105.1	CP118669.1.region004	1	1	1	0	0	0	0	0
GCA_045000105.1	CP118669.1.region005	0	0	1	0	0	0	0	0
GCA_045000105.1	CP118669.1.region006	1	0	0	0	0	0	0	0
GCA_045000105.1	CP118669.1.region007	0	0	0	0	0	0	0	0
GCA_045000105.1	CP118669.1.region008	1	0	0	0	0	0	0	0
GCA_045000105.1	CP118669.1.region009	0	1	0	0	0	0	0	0
GCA_045000105.1	CP118669.1.region010	0	0	0	0	0	0	0	0
GCA_045000105.1	CP118669.1.region011	0	0	0	0	0	0	0	1
GCA_045000105.1	CP118669.1.region012	1	0	0	0	0	0	0	0
GCA_045000105.1	CP118669.1.region013	0	0	0	0	0	0	0	0
GCA_045689975.1	CP143297.1.region001	0	0	0	0	0	0	0	0
GCA_045689975.1	CP143297.1.region002	1	0	0	0	0	0	0	0
GCA_045689975.1	CP143297.1.region003	1	0	1	0	0	0	0	0
GCA_045689975.1	CP143297.1.region004	0	0	0	0	0	0	0	1
GCA_045689975.1	CP143297.1.region005	0	0	0	0	0	0	0	0
GCA_045689975.1	CP143297.1.region006	1	0	0	0	0	0	0	0
GCA_045689975.1	CP143297.1.region007	0	0	0	0	0	0	0	0
GCA_045689975.1	CP143297.1.region008	0	0	0	0	0	0	0	0
GCA_045950415.1	JBFQGM010000001.1.region001	0	0	0	0	0	0	0	0
GCA_045950415.1	JBFQGM010000001.1.region002	0	0	1	1	0	0	0	0
GCA_045950415.1	JBFQGM010000001.1.region003	0	0	0	0	0	0	0	0
GCA_045950415.1	JBFQGM010000002.1.region001	0	0	0	0	0	0	0	0
GCA_045950415.1	JBFQGM010000002.1.region002	0	0	0	0	1	0	0	1
GCA_045950415.1	JBFQGM010000002.1.region003	0	0	0	0	0	0	0	0
GCA_045950415.1	JBFQGM010000004.1.region001	1	0	0	0	0	0	0	0
GCA_045950415.1	JBFQGM010000005.1.region001	0	0	0	0	0	0	0	0
GCA_045950415.1	JBFQGM010000006.1.region001	0	0	0	0	0	0	0	0
GCA_045950415.1	JBFQGM010000006.1.region002	0	0	0	1	0	0	0	0
GCA_045950415.1	JBFQGM010000007.1.region001	0	1	1	1	1	0	0	1
GCA_045950415.1	JBFQGM010000007.1.region002	0	0	0	0	0	0	0	0
GCA_045950415.1	JBFQGM010000007.1.region003	1	0	0	0	0	0	0	0
GCA_045950415.1	JBFQGM010000009.1.region001	0	0	0	1	0	0	0	1
GCA_045950415.1	JBFQGM010000009.1.region002	0	0	0	0	0	0	0	0
GCA_045950415.1	JBFQGM010000010.1.region001	0	0	0	0	1	0	0	0
GCA_045950415.1	JBFQGM010000010.1.region002	0	0	0	0	0	0	0	0
GCA_045950415.1	JBFQGM010000010.1.region003	0	0	0	0	0	1	0	0
GCA_045950415.1	JBFQGM010000011.1.region001	0	1	1	0	0	0	0	0
GCA_045950415.1	JBFQGM010000012.1.region001	1	0	0	0	0	0	0	0
GCA_045950415.1	JBFQGM010000014.1.region001	1	0	0	0	0	0	0	0
GCA_045950415.1	JBFQGM010000015.1.region001	1	1	0	0	0	0	0	0
GCA_045950415.1	JBFQGM010000015.1.region002	1	0	0	1	0	0	0	0
GCA_045950415.1	JBFQGM010000017.1.region001	0	0	0	0	0	0	0	0
GCA_045950415.1	JBFQGM010000025.1.region001	0	0	0	0	0	0	0	0
GCA_045950415.1	JBFQGM010000026.1.region001	0	0	0	0	0	0	0	0
GCA_045950415.1	JBFQGM010000028.1.region001	1	0	0	0	0	0	0	0
GCA_045950415.1	JBFQGM010000030.1.region001	1	0	0	0	0	0	0	0
GCA_045950415.1	JBFQGM010000031.1.region001	0	0	0	0	0	0	0	0
GCA_045999855.1	JBFPMW010000001.1.region001	0	0	0	0	0	0	0	0
GCA_045999855.1	JBFPMW010000001.1.region002	1	0	0	0	0	0	0	0
GCA_045999855.1	JBFPMW010000001.1.region003	0	0	1	1	0	0	0	0
GCA_045999855.1	JBFPMW010000002.1.region001	0	0	0	0	0	0	0	0
GCA_045999855.1	JBFPMW010000002.1.region002	0	0	0	0	1	0	0	1
GCA_045999855.1	JBFPMW010000002.1.region003	0	0	0	0	0	0	0	0
GCA_045999855.1	JBFPMW010000003.1.region001	0	0	0	0	0	0	0	0
GCA_045999855.1	JBFPMW010000003.1.region002	0	0	0	1	0	0	0	0
GCA_045999855.1	JBFPMW010000003.1.region003	1	0	0	0	0	0	0	0
GCA_045999855.1	JBFPMW010000004.1.region001	0	0	0	1	0	0	0	0
GCA_045999855.1	JBFPMW010000004.1.region002	0	0	0	0	0	0	0	0
GCA_045999855.1	JBFPMW010000004.1.region003	0	1	1	0	0	0	0	0
GCA_045999855.1	JBFPMW010000005.1.region001	0	0	0	0	0	0	0	0
GCA_045999855.1	JBFPMW010000006.1.region001	0	0	0	0	0	0	0	0
GCA_045999855.1	JBFPMW010000009.1.region001	0	0	0	0	0	0	0	0
GCA_045999855.1	JBFPMW010000009.1.region002	1	0	0	1	0	0	0	0
GCA_045999855.1	JBFPMW010000011.1.region001	0	0	0	0	1	0	0	0
GCA_045999855.1	JBFPMW010000011.1.region002	0	0	0	0	0	0	0	0
GCA_045999855.1	JBFPMW010000011.1.region003	0	0	0	0	0	1	0	0
GCA_045999855.1	JBFPMW010000013.1.region001	1	0	0	0	0	0	0	0
GCA_045999855.1	JBFPMW010000014.1.region001	0	0	0	0	0	0	0	0
GCA_045999855.1	JBFPMW010000015.1.region001	0	0	0	1	0	0	0	0
GCA_045999855.1	JBFPMW010000017.1.region001	1	1	0	0	0	0	0	0
GCA_045999855.1	JBFPMW010000020.1.region001	0	0	0	0	0	0	0	0
GCA_045999855.1	JBFPMW010000021.1.region001	0	0	0	0	0	0	0	0
GCA_045999855.1	JBFPMW010000023.1.region001	1	0	0	0	0	0	0	0
GCA_046365565.1	JBDLLS010000001.1.region001	0	0	0	0	0	0	0	0
GCA_046365565.1	JBDLLS010000001.1.region002	0	0	0	0	0	0	0	0
GCA_046365565.1	JBDLLS010000001.1.region003	1	0	0	0	0	0	0	0
GCA_046365565.1	JBDLLS010000001.1.region004	0	0	0	0	0	0	0	0
GCA_046365565.1	JBDLLS010000001.1.region005	1	0	0	0	0	0	0	0
GCA_046365565.1	JBDLLS010000001.1.region006	0	0	0	0	0	0	0	0
GCA_046365565.1	JBDLLS010000001.1.region007	1	1	0	0	0	0	0	0
GCA_046365565.1	JBDLLS010000001.1.region008	1	0	1	0	0	0	0	0
GCA_046365565.1	JBDLLS010000001.1.region009	0	0	0	0	0	0	0	0
GCA_046365565.1	JBDLLS010000006.1.region001	0	0	0	0	0	0	0	0
GCA_046365565.1	JBDLLS010000056.1.region001	1	0	0	0	0	0	0	0
GCA_046365565.1	JBDLLS010000057.1.region001	1	0	0	0	0	0	0	0
GCA_046365565.1	JBDLLS010000063.1.region001	1	0	0	0	0	0	0	0
GCA_046365565.1	JBDLLS010000064.1.region001	1	0	0	0	0	0	0	0
GCA_046365565.1	JBDLLS010000065.1.region001	0	0	0	0	0	0	0	0
GCA_046365565.1	JBDLLS010000067.1.region001	0	0	0	0	0	0	0	0
GCA_046365565.1	JBDLLS010000077.1.region001	0	0	0	0	0	0	0	0
GCA_046365565.1	JBDLLS010000080.1.region001	0	0	0	0	0	0	0	1
GCA_046365565.1	JBDLLS010000081.1.region001	1	0	0	0	0	0	0	0
GCA_046365565.1	JBDLLS010000082.1.region001	1	0	1	0	0	0	0	0
GCA_046628165.1	CP125908.1.region001	0	0	0	0	0	0	0	0
GCA_046628165.1	CP125908.1.region002	0	0	0	0	0	0	0	1
GCA_046628165.1	CP125908.1.region003	0	0	0	0	0	0	0	0
GCA_046628165.1	CP125908.1.region004	0	0	0	1	0	1	0	0
GCA_046628165.1	CP125908.1.region005	0	0	0	0	0	0	0	0
GCA_046629135.1	CP125909.1.region001	0	0	0	0	0	0	0	0
GCA_046629135.1	CP125909.1.region002	0	0	0	0	0	0	0	1
GCA_046629135.1	CP125909.1.region003	0	0	0	0	0	0	0	0
GCA_046629135.1	CP125909.1.region004	0	0	0	1	0	1	0	0
GCA_046629135.1	CP125909.1.region005	0	0	0	0	0	0	0	0
GCA_046629145.1	CP125910.1.region001	0	0	0	0	0	0	0	0
GCA_046629145.1	CP125910.1.region002	0	0	0	0	0	0	0	1
GCA_046629145.1	CP125910.1.region003	0	0	0	0	0	0	0	0
GCA_046629155.1	CP125911.1.region001	1	0	1	0	0	0	0	0
GCA_046629155.1	CP125911.1.region002	0	0	0	0	0	0	0	1
GCA_046629155.1	CP125911.1.region003	0	0	0	0	0	0	0	0
GCA_046629645.1	CP125912.1.region001	0	0	0	0	0	0	0	0
GCA_046629645.1	CP125912.1.region002	0	0	0	0	0	0	0	1
GCA_046629645.1	CP125912.1.region003	0	0	0	0	0	0	0	0
GCA_046629645.1	CP125912.1.region004	0	0	0	1	0	1	0	0
GCA_046629645.1	CP125912.1.region005	0	0	0	0	0	0	0	0
GCA_046629655.1	CP125913.1.region001	0	0	0	0	0	0	0	0
GCA_046629655.1	CP125913.1.region002	0	0	0	0	0	0	0	1
GCA_046629655.1	CP125913.1.region003	0	0	0	0	0	0	0	0
GCA_046629655.1	CP125913.1.region004	0	0	1	0	0	0	0	0
GCA_046629665.1	CP125914.1.region001	0	0	0	0	0	0	0	0
GCA_046629665.1	CP125914.1.region002	0	0	0	0	0	0	0	1
GCA_046629665.1	CP125914.1.region003	0	0	0	0	0	0	0	0
GCA_046629695.1	CP125915.1.region001	0	0	0	0	0	0	0	0
GCA_046629695.1	CP125915.1.region002	0	0	0	0	0	0	0	1
GCA_046629695.1	CP125915.1.region003	0	0	0	0	0	0	0	0
GCA_046629705.1	CP125916.1.region001	0	0	0	0	0	0	0	0
GCA_046629705.1	CP125916.1.region002	0	0	0	0	0	0	0	1
GCA_046629705.1	CP125916.1.region003	0	0	0	0	0	0	0	0
GCA_046629715.1	CP125917.1.region001	1	0	1	0	0	0	0	0
GCA_046629715.1	CP125917.1.region002	0	0	0	0	0	0	0	1
GCA_046629715.1	CP125917.1.region003	0	0	0	0	0	0	0	0
GCA_046629835.1	CP125918.1.region001	1	0	1	0	0	0	0	0
GCA_046629835.1	CP125918.1.region002	0	0	0	0	0	0	0	1
GCA_046629835.1	CP125918.1.region003	0	0	0	0	0	0	0	0
GCA_046629835.1	CP125918.1.region004	0	0	0	0	0	0	0	1
GCA_046629845.1	CP125919.1.region001	0	0	0	0	0	0	0	0
GCA_046629845.1	CP125919.1.region002	0	0	0	0	0	0	0	1
GCA_046629845.1	CP125919.1.region003	0	0	0	0	0	0	0	0
GCA_046629845.1	CP125919.1.region004	0	0	0	0	0	0	0	1
GCA_046629855.1	CP125920.1.region001	0	0	0	0	0	0	0	0
GCA_046629855.1	CP125920.1.region002	0	0	0	0	0	0	0	1
GCA_046629855.1	CP125920.1.region003	0	0	0	0	0	0	0	0
GCA_046630395.1	CP125921.1.region001	1	0	1	0	0	0	0	0
GCA_046630395.1	CP125921.1.region002	0	0	0	0	0	0	0	1
GCA_046630395.1	CP125921.1.region003	0	0	0	0	0	0	0	0
GCA_046630405.1	CP125922.1.region001	0	0	0	0	0	0	0	0
GCA_046630405.1	CP125922.1.region002	0	0	0	0	0	0	0	1
GCA_046630405.1	CP125922.1.region003	0	0	0	0	0	0	0	0
GCA_046630405.1	CP125922.1.region004	0	0	1	0	0	0	0	0
GCA_046630405.1	CP125922.1.region005	0	0	0	0	0	0	0	0
GCA_046630415.1	CP125923.1.region001	0	0	0	0	0	0	0	0
GCA_046630415.1	CP125923.1.region002	0	0	0	0	0	0	0	1
GCA_046630415.1	CP125923.1.region003	0	0	0	0	0	0	0	0
GCA_046630475.1	CP125937.1.region001	0	0	0	0	0	0	0	0
GCA_046630545.1	CP125926.1.region001	1	0	0	0	0	0	0	0
GCA_046630545.1	CP125926.1.region002	1	0	1	0	0	0	0	0
GCA_046630545.1	CP125926.1.region003	0	0	0	0	0	0	0	1
GCA_046630545.1	CP125926.1.region004	0	0	0	0	0	0	0	0
GCA_046630545.1	CP125926.1.region005	0	0	1	0	0	0	0	0
GCA_046630555.1	CP125928.1.region001	0	0	0	0	0	0	0	0
GCA_046630555.1	CP125928.1.region002	1	0	1	0	0	0	0	0
GCA_046630555.1	CP125928.1.region003	0	0	0	0	0	0	0	1
GCA_046630555.1	CP125928.1.region004	0	0	0	0	0	0	0	0
GCA_046630555.1	CP125928.1.region005	1	1	1	0	0	0	1	0
GCA_046630565.1	CP125929.1.region001	1	0	0	0	0	0	0	0
GCA_046630565.1	CP125929.1.region002	1	0	1	0	0	0	0	0
GCA_046630565.1	CP125929.1.region003	0	0	0	0	0	0	0	1
GCA_046630565.1	CP125929.1.region004	0	0	0	0	0	0	0	0
GCA_046630565.1	CP125929.1.region005	1	1	1	0	0	0	1	0
GCA_046630575.1	CP125930.1.region001	1	0	1	0	0	0	0	0
GCA_046630575.1	CP125930.1.region002	0	0	0	0	0	0	0	1
GCA_046630575.1	CP125930.1.region003	0	0	0	0	0	0	0	0
GCA_046630575.1	CP125930.1.region004	0	0	0	0	0	0	0	0
GCA_046630575.1	CP125930.1.region005	0	0	1	0	0	0	1	0
GCA_046630585.1	CP125931.1.region001	1	0	0	0	0	0	0	0
GCA_046630585.1	CP125931.1.region002	1	0	1	0	0	0	0	0
GCA_046630585.1	CP125931.1.region003	0	0	0	0	0	0	0	1
GCA_046630585.1	CP125931.1.region004	0	0	0	0	0	0	0	0
GCA_046630585.1	CP125931.1.region005	1	1	1	0	0	0	1	0
GCA_046630595.1	CP125932.1.region001	1	0	1	0	0	0	0	0
GCA_046630595.1	CP125932.1.region002	0	0	0	0	0	0	0	1
GCA_046630595.1	CP125932.1.region003	0	0	0	0	0	0	0	0
GCA_046630595.1	CP125932.1.region004	0	0	1	0	0	0	0	0
GCA_046630595.1	CP125932.1.region005	0	0	0	0	0	0	0	1
GCA_046630595.1	CP125932.1.region006	0	0	0	0	0	1	0	0
GCA_046630605.1	CP125933.1.region001	1	0	0	0	0	0	0	0
GCA_046630605.1	CP125933.1.region002	1	0	1	0	0	0	0	0
GCA_046630605.1	CP125933.1.region003	0	0	0	0	0	0	0	1
GCA_046630605.1	CP125933.1.region004	0	0	0	0	0	0	0	0
GCA_046630605.1	CP125933.1.region005	0	0	1	0	0	0	1	0
GCA_046630615.1	CP125934.1.region001	0	0	0	0	0	0	0	0
GCA_046630615.1	CP125934.1.region002	1	0	1	0	0	0	0	0
GCA_046630615.1	CP125934.1.region003	0	0	0	0	0	0	0	1
GCA_046630615.1	CP125934.1.region004	0	0	0	0	0	0	0	0
GCA_046630615.1	CP125934.1.region005	1	1	1	0	0	0	1	0
GCA_046630625.1	CP125936.1.region001	1	0	1	0	0	0	0	0
GCA_046630625.1	CP125936.1.region002	0	0	0	0	0	0	0	1
GCA_046630625.1	CP125936.1.region003	0	0	0	0	0	0	0	0
GCA_046630625.1	CP125936.1.region004	0	0	1	0	0	0	0	0
GCA_046630625.1	CP125936.1.region005	0	0	0	0	0	0	0	1
GCA_046715825.1	CP125924.1.region001	1	0	0	0	0	0	0	0
GCA_046715825.1	CP125924.1.region002	1	0	1	0	0	0	0	0
GCA_046715825.1	CP125924.1.region003	0	0	0	0	0	0	0	1
GCA_046715825.1	CP125924.1.region004	0	0	0	0	0	0	0	0
GCA_046715825.1	CP125924.1.region005	0	0	1	0	0	0	0	0
GCA_046715875.1	CP125935.1.region001	1	0	0	0	0	0	0	0
GCA_046715875.1	CP125935.1.region002	1	0	1	0	0	0	0	0
GCA_046715875.1	CP125935.1.region003	0	0	0	0	0	0	0	1
GCA_046715875.1	CP125935.1.region004	0	0	0	0	0	0	0	0
GCA_046715875.1	CP125935.1.region005	1	1	1	0	0	0	1	0
GCA_047308025.1	JAWDKH010000003.1.region001	0	0	1	0	0	0	0	0
GCA_047308025.1	JAWDKH010000005.1.region001	0	0	0	0	0	0	0	0
GCA_047308025.1	JAWDKH010000006.1.region001	0	0	0	0	0	0	0	0
GCA_047308025.1	JAWDKH010000008.1.region001	0	0	0	0	0	0	0	1
GCA_047308025.1	JAWDKH010000010.1.region001	0	0	0	0	0	0	0	0
GCA_047308025.1	JAWDKH010000016.1.region001	0	0	1	0	0	0	0	0
GCA_047308025.1	JAWDKH010000018.1.region001	0	0	0	0	0	0	0	1
GCA_049177225.1	CP185766.1.region001	0	0	0	0	0	0	0	0
GCA_049177225.1	CP185766.1.region002	0	0	0	0	0	0	0	0
GCA_049177225.1	CP185766.1.region003	0	0	0	0	0	0	0	1
GCA_049177225.1	CP185766.1.region004	0	0	0	0	0	0	0	0
GCA_049177225.1	CP185766.1.region005	0	0	0	0	0	0	0	1
GCA_049177225.1	CP185766.1.region006	0	1	0	0	0	0	0	0
GCA_049177225.1	CP185766.1.region007	0	0	1	0	0	0	0	0
GCA_049177225.1	CP185766.1.region008	1	0	0	0	0	0	0	0
GCA_049177235.1	CP185767.1.region001	0	0	0	0	0	0	0	0
GCA_049177235.1	CP185767.1.region002	0	0	0	0	0	0	0	0
GCA_049177235.1	CP185767.1.region003	0	0	0	0	0	0	0	1
GCA_049177235.1	CP185767.1.region004	0	0	0	0	0	0	0	0
GCA_049177235.1	CP185767.1.region005	0	0	0	0	0	0	0	1
GCA_049177235.1	CP185767.1.region006	0	1	0	0	0	0	0	0
GCA_049177235.1	CP185767.1.region007	0	0	1	0	0	0	0	0
GCA_049177235.1	CP185767.1.region008	1	0	0	0	0	0	0	0
GCA_049177245.1	CP185768.1.region001	1	0	0	0	0	0	0	0
GCA_049177245.1	CP185768.1.region002	0	0	0	0	0	0	0	0
GCA_049177245.1	CP185768.1.region003	0	1	0	0	0	0	0	0
GCA_049177245.1	CP185768.1.region004	0	0	0	0	0	0	0	1
GCA_049177245.1	CP185768.1.region005	0	0	0	0	0	0	0	0
GCA_049177245.1	CP185768.1.region006	0	0	0	0	0	0	0	1
GCA_049177245.1	CP185768.1.region007	1	0	0	0	0	0	0	0
GCA_049177245.1	CP185768.1.region008	0	1	1	0	0	0	0	0
GCA_049177255.1	CP185772.1.region001	0	0	0	0	0	0	0	0
GCA_049177255.1	CP185772.1.region002	0	0	0	0	0	0	0	0
GCA_049177255.1	CP185772.1.region003	0	0	0	0	0	0	0	1
GCA_049177255.1	CP185772.1.region004	0	0	0	0	0	0	0	0
GCA_049177255.1	CP185772.1.region005	0	0	0	0	0	0	0	1
GCA_049177255.1	CP185772.1.region006	0	1	0	0	0	0	0	0
GCA_049177255.1	CP185772.1.region007	0	0	1	0	0	0	0	0
GCA_049177255.1	CP185772.1.region008	0	0	0	0	0	0	0	0
GCA_049532455.1	CP186658.1.region001	0	0	0	0	0	1	0	1
GCA_049532455.1	CP186658.1.region002	0	1	1	0	0	0	0	0
GCA_049532455.1	CP186658.1.region003	0	0	0	0	0	0	0	0
GCA_049532455.1	CP186658.1.region004	0	0	0	0	0	0	0	1
GCA_049532455.1	CP186658.1.region005	1	0	1	0	0	0	0	0
GCA_049532455.1	CP186658.1.region006	1	0	0	0	0	0	0	0
GCA_049532465.1	CP186682.1.region001	0	0	0	0	0	0	0	1
GCA_049532465.1	CP186682.1.region002	0	0	1	0	0	0	0	0
GCA_049532465.1	CP186682.1.region003	0	0	0	0	0	0	0	0
GCA_049532465.1	CP186682.1.region004	0	0	0	0	0	0	0	1
GCA_049532465.1	CP186682.1.region005	1	0	1	0	0	0	0	0
GCA_049532465.1	CP186682.1.region006	1	0	0	0	0	0	0	0
GCA_049532465.1	CP186684.1.region001	0	0	0	0	0	0	0	1
GCA_049532475.1	CP186648.1.region001	0	0	0	0	0	1	0	1
GCA_049532475.1	CP186648.1.region002	1	1	1	0	0	0	0	0
GCA_049532475.1	CP186648.1.region003	0	0	0	0	0	0	0	0
GCA_049532475.1	CP186648.1.region004	0	0	0	0	0	0	0	1
GCA_049532475.1	CP186648.1.region005	1	0	1	0	0	0	0	0
GCA_049532475.1	CP186648.1.region006	1	0	0	0	0	0	0	0
GCA_049532485.1	CP186665.1.region001	0	0	0	0	0	0	0	1
GCA_049532485.1	CP186665.1.region002	1	1	1	0	0	0	1	0
GCA_049532485.1	CP186665.1.region003	0	0	0	0	0	0	0	0
GCA_049532485.1	CP186665.1.region004	0	0	0	0	0	0	0	1
GCA_049532485.1	CP186665.1.region005	1	0	1	0	0	0	0	0
GCA_049532485.1	CP186665.1.region006	1	0	0	0	0	0	0	0
GCA_049532495.1	CP186646.1.region001	0	0	0	0	0	0	0	1
GCA_049532495.1	CP186646.1.region002	0	0	1	0	0	0	1	0
GCA_049532495.1	CP186646.1.region003	0	0	0	0	0	0	0	0
GCA_049532495.1	CP186646.1.region004	0	0	0	0	0	0	0	1
GCA_049532495.1	CP186646.1.region005	1	0	1	0	0	0	0	0
GCA_049532495.1	CP186646.1.region006	1	0	0	0	0	0	0	0
GCA_049532505.1	CP186654.1.region001	0	0	0	0	0	1	0	1
GCA_049532505.1	CP186654.1.region002	0	1	1	0	0	0	0	0
GCA_049532505.1	CP186654.1.region003	0	0	0	0	0	0	0	0
GCA_049532505.1	CP186654.1.region004	0	0	0	0	0	0	0	1
GCA_049532505.1	CP186654.1.region005	1	0	1	0	0	0	0	0
GCA_049532505.1	CP186654.1.region006	1	0	0	0	0	0	0	0
GCA_049532515.1	CP186676.1.region001	0	0	0	0	0	0	0	1
GCA_049532515.1	CP186676.1.region002	0	0	1	0	0	0	0	0
GCA_049532515.1	CP186676.1.region003	0	0	0	0	0	0	0	0
GCA_049532515.1	CP186676.1.region004	0	0	0	0	0	0	0	1
GCA_049532515.1	CP186676.1.region005	1	0	1	0	0	0	0	0
GCA_049532515.1	CP186676.1.region006	1	0	0	0	0	0	0	0
GCA_049532515.1	CP186678.1.region001	0	0	0	0	0	0	0	1
GCA_049532525.1	CP186632.1.region001	0	1	1	0	0	0	0	0
GCA_049532525.1	CP186632.1.region002	0	0	0	0	0	0	0	0
GCA_049532525.1	CP186632.1.region003	0	0	0	0	0	0	0	1
GCA_049532525.1	CP186632.1.region004	1	0	1	0	0	0	0	0
GCA_049532525.1	CP186632.1.region005	1	0	0	0	0	0	0	0
GCA_049532535.1	CP186629.1.region001	0	1	1	0	0	0	0	0
GCA_049532535.1	CP186629.1.region002	0	0	0	0	0	0	0	0
GCA_049532535.1	CP186629.1.region003	0	0	0	0	0	0	0	1
GCA_049532535.1	CP186629.1.region004	1	0	1	0	0	0	0	0
GCA_049532535.1	CP186629.1.region005	1	0	0	0	0	0	0	0
GCA_049532545.1	CP186637.1.region001	0	0	0	0	0	0	0	1
GCA_049532545.1	CP186637.1.region002	0	1	1	0	0	0	0	0
GCA_049532545.1	CP186637.1.region003	0	0	0	0	0	0	0	0
GCA_049532545.1	CP186637.1.region004	0	0	0	0	0	0	0	1
GCA_049532545.1	CP186637.1.region005	1	0	1	0	0	0	0	0
GCA_049532545.1	CP186637.1.region006	1	0	0	0	0	0	0	0
GCA_049532555.1	CP186626.1.region001	0	1	1	0	0	0	0	0
GCA_049532555.1	CP186626.1.region002	0	0	0	0	0	0	0	0
GCA_049532555.1	CP186626.1.region003	0	0	0	0	0	0	0	1
GCA_049532555.1	CP186626.1.region004	1	0	1	0	0	0	0	0
GCA_049532555.1	CP186626.1.region005	1	0	0	0	0	0	0	0
GCA_050001195.1	JBMIRJ010000001.1.region001	0	1	1	0	0	0	0	0
GCA_050001195.1	JBMIRJ010000002.1.region001	0	0	0	0	0	0	0	0
GCA_050001195.1	JBMIRJ010000002.1.region002	0	0	0	0	0	0	0	1
GCA_050001195.1	JBMIRJ010000002.1.region003	0	0	0	0	0	0	0	0
GCA_050001195.1	JBMIRJ010000004.1.region001	0	0	0	0	0	0	0	0
GCA_050001195.1	JBMIRJ010000004.1.region002	0	0	0	0	0	0	0	1
GCA_050001195.1	JBMIRJ010000009.1.region001	0	0	1	0	0	0	0	0
GCA_051013965.1	CP130571.1.region001	0	0	0	0	0	0	0	1
GCA_051013965.1	CP130571.1.region002	0	1	1	0	0	0	0	0
GCA_051013965.1	CP130571.1.region003	0	0	0	0	0	0	0	0
GCA_051013965.1	CP130571.1.region004	0	0	0	0	0	0	0	1
GCA_051013965.1	CP130571.1.region005	1	0	0	0	0	0	0	0
GCA_051013965.1	CP130571.1.region006	1	0	0	0	0	0	0	0
GCA_051037005.1	CP125758.1.region001	0	0	0	0	1	0	0	0
GCA_051037005.1	CP125758.1.region002	0	0	0	0	0	0	0	0
GCA_051037895.1	CP125759.1.region001	0	0	0	0	0	0	0	0
GCA_051037895.1	CP125759.1.region002	0	0	0	0	0	0	0	0
GCA_051037895.1	CP125759.1.region003	1	0	0	0	0	0	0	0
GCA_051037895.1	CP125759.1.region004	1	0	0	0	0	0	0	0
GCA_051037915.1	CP125760.1.region001	0	0	0	0	1	0	0	0
GCA_051037915.1	CP125760.1.region002	0	0	0	0	0	0	0	0
GCA_051037915.1	CP125760.1.region003	1	0	0	0	0	0	0	0
GCA_051039075.1	CP125761.1.region001	0	0	0	0	0	0	0	0
GCA_051039075.1	CP125761.1.region002	1	0	0	0	0	0	0	0
GCA_051039085.1	CP125742.1.region001	1	0	0	0	0	0	0	0
GCA_051039085.1	CP125742.1.region002	0	0	0	0	0	0	0	0
GCA_051039085.1	CP125742.1.region003	1	0	0	0	0	0	0	0
GCA_051039275.1	CP125743.1.region001	0	0	0	0	0	0	0	0
GCA_051039285.1	CP125744.1.region001	0	0	0	0	0	0	0	0
GCA_051039285.1	CP125744.1.region002	0	0	0	0	0	0	0	0
GCA_051039285.1	CP125744.1.region003	1	0	0	0	0	0	0	0
GCA_051039285.1	CP125744.1.region004	1	0	0	0	0	0	0	0
GCA_051039305.1	CP126301.1.region001	0	0	0	0	0	0	0	0
GCA_051039305.1	CP126301.1.region002	0	0	0	0	0	0	0	0
GCA_051039305.1	CP126301.1.region003	1	0	0	0	0	0	0	0
GCA_051039305.1	CP126301.1.region004	1	0	0	0	0	0	0	0
GCA_051048155.1	CP125745.1.region001	0	0	0	0	0	0	0	0
GCA_051048155.1	CP125745.1.region002	0	0	0	0	0	0	0	0
GCA_051048155.1	CP125745.1.region003	0	0	0	0	0	0	0	1
GCA_051048155.1	CP125745.1.region004	0	0	0	0	0	0	0	0
GCA_051048155.1	CP125745.1.region005	0	1	0	0	0	0	0	0
GCA_051048155.1	CP125745.1.region006	0	0	0	0	0	0	0	0
GCA_051048155.1	CP125745.1.region007	0	0	0	0	0	0	0	1
GCA_051048175.1	CP125746.1.region001	0	0	0	0	0	0	0	0
GCA_051048175.1	CP125746.1.region002	0	0	0	0	0	0	0	0
GCA_051048175.1	CP125746.1.region003	0	0	0	0	0	0	0	1
GCA_051048175.1	CP125746.1.region004	0	0	0	0	0	0	0	0
GCA_051048175.1	CP125746.1.region005	0	1	0	0	0	0	0	0
GCA_051048175.1	CP125746.1.region006	0	0	1	0	0	0	0	0
GCA_051048175.1	CP125746.1.region007	0	0	0	0	0	0	0	1
GCA_051209835.1	JBLGPO010000001.1.region001	0	0	0	0	0	0	0	1
GCA_051209835.1	JBLGPO010000001.1.region002	0	0	0	0	0	0	0	0
GCA_051209835.1	JBLGPO010000001.1.region003	1	0	1	0	0	0	0	0
GCA_051209835.1	JBLGPO010000001.1.region004	0	0	0	0	0	0	0	1
GCA_051209835.1	JBLGPO010000001.1.region005	0	0	0	0	0	0	0	0
GCA_051209835.1	JBLGPO010000001.1.region006	0	0	1	0	0	0	0	0
GCA_051311055.1	CP126286.1.region001	1	0	0	0	0	0	0	0
GCA_051311055.1	CP126286.1.region002	1	0	1	0	0	0	0	0
GCA_051311055.1	CP126286.1.region003	0	0	0	0	0	0	0	1
GCA_051311055.1	CP126286.1.region004	0	0	0	0	0	0	0	0
GCA_051311055.1	CP126286.1.region005	1	1	1	0	0	0	1	0
GCA_051311065.1	CP126284.1.region001	1	0	0	0	0	0	0	0
GCA_051311065.1	CP126284.1.region002	1	0	1	0	0	0	0	0
GCA_051311065.1	CP126284.1.region003	0	0	0	0	0	0	0	1
GCA_051311065.1	CP126284.1.region004	0	0	0	0	0	0	0	0
GCA_051311065.1	CP126284.1.region005	1	1	1	0	0	0	1	0
GCA_051311075.1	CP126290.1.region001	1	0	0	0	0	0	0	0
GCA_051311075.1	CP126290.1.region002	1	0	1	0	0	0	0	0
GCA_051311075.1	CP126290.1.region003	0	0	0	0	0	0	0	1
GCA_051311075.1	CP126290.1.region004	0	0	0	0	0	0	0	0
GCA_051311075.1	CP126290.1.region005	0	0	1	0	0	0	0	0
GCA_051311085.1	CP126288.1.region001	1	0	0	0	0	0	0	0
GCA_051311085.1	CP126288.1.region002	1	0	1	0	0	0	0	0
GCA_051311085.1	CP126288.1.region003	0	0	0	0	0	0	0	1
GCA_051311085.1	CP126288.1.region004	0	0	0	0	0	0	0	0
GCA_051311085.1	CP126288.1.region005	1	1	1	0	0	0	1	0
GCA_051602725.1	CP192272.1.region001	0	0	0	0	0	0	0	0
GCA_051622705.1	CP125855.1.region001	0	0	0	0	0	0	0	0
GCA_051622705.1	CP125855.1.region002	0	1	0	0	1	0	0	0
GCA_051622705.1	CP125855.1.region003	0	0	0	0	0	0	0	1
GCA_051622705.1	CP125855.1.region004	0	0	0	0	0	0	0	0
GCA_051622705.1	CP125855.1.region005	0	0	0	0	0	0	0	1
GCA_051622705.1	CP125855.1.region006	0	0	1	0	0	0	0	0
GCA_051622705.1	CP125855.1.region007	0	0	0	0	0	0	0	0
GCA_051622705.1	CP125855.1.region008	1	0	0	0	0	0	0	0
GCA_051751905.1	JBMRJT010000001.1.region001	1	0	0	0	0	0	0	0
GCA_051751905.1	JBMRJT010000001.1.region002	0	0	0	0	0	0	0	0
GCA_051751905.1	JBMRJT010000005.1.region001	0	0	0	0	0	0	0	0
GCA_051751905.1	JBMRJT010000008.1.region001	1	0	0	0	0	0	0	0
GCA_051751905.1	JBMRJT010000008.1.region002	1	0	0	0	0	0	0	0
GCA_051751905.1	JBMRJT010000009.1.region001	0	0	0	0	0	0	0	0
GCA_051751905.1	JBMRJT010000014.1.region001	1	0	1	1	0	0	0	0
GCA_051751905.1	JBMRJT010000015.1.region001	0	0	0	0	0	0	0	0
GCA_051751905.1	JBMRJT010000015.1.region002	1	0	1	0	0	0	0	0
GCA_051751905.1	JBMRJT010000016.1.region001	0	0	0	0	0	0	0	0
GCA_051751905.1	JBMRJT010000016.1.region002	1	0	0	0	0	0	0	0
GCA_051751905.1	JBMRJT010000017.1.region001	1	0	0	0	0	0	0	0
GCA_051751905.1	JBMRJT010000017.1.region002	1	0	0	0	0	0	0	0
GCA_051751905.1	JBMRJT010000021.1.region001	1	0	0	0	0	0	0	0
GCA_051751905.1	JBMRJT010000023.1.region001	0	0	0	0	0	0	0	1
GCA_051751905.1	JBMRJT010000024.1.region001	0	0	0	0	0	0	0	1
GCA_051751905.1	JBMRJT010000026.1.region001	1	0	0	0	0	0	0	0
GCA_052779095.1	CM127806.1.region001	0	1	0	0	0	0	0	0
GCA_052779095.1	CM127806.1.region002	1	0	0	0	0	0	0	0
GCA_052779095.1	CM127806.1.region003	0	1	1	1	0	0	0	0
GCA_052779095.1	CM127806.1.region004	1	1	0	0	0	0	0	0
GCA_052779095.1	CM127806.1.region005	0	0	1	0	0	0	0	0
GCA_052779095.1	CM127806.1.region006	1	0	0	0	0	0	0	0
GCA_052779095.1	CM127806.1.region007	1	0	0	0	0	0	0	0
GCA_052779095.1	CM127806.1.region008	1	0	0	0	0	0	0	0
GCA_052779095.1	CM127806.1.region009	1	0	0	0	0	0	0	0
GCA_052779095.1	CM127806.1.region010	1	1	0	0	1	0	0	0
GCA_052779095.1	CM127806.1.region011	1	0	0	0	0	0	0	0
GCA_052779095.1	CM127806.1.region012	1	0	1	0	0	0	0	0
GCA_052779095.1	CM127806.1.region013	1	1	0	0	1	0	0	0
GCA_052779095.1	CM127806.1.region014	1	0	1	0	0	0	0	0
GCA_052779095.1	CM127806.1.region015	0	1	0	0	0	0	0	0
GCA_052779095.1	CM127806.1.region016	1	0	0	0	0	0	0	0
GCA_052779095.1	CM127806.1.region017	0	0	1	1	0	0	1	0
GCA_052779095.1	CM127806.1.region018	0	0	1	0	0	0	0	0
GCA_052779095.1	CM127806.1.region019	0	1	0	0	0	0	0	0
GCA_052779095.1	CM127806.1.region020	0	0	0	0	0	0	0	0
GCA_052779095.1	CM127806.1.region021	1	0	0	0	0	0	0	0
GCA_052779095.1	CM127806.1.region022	0	0	1	0	0	0	0	0
GCA_052779095.1	CM127806.1.region023	0	0	0	0	0	0	0	0
GCA_052779095.1	CM127806.1.region024	0	0	0	0	0	0	0	0
GCA_052779095.1	CM127806.1.region025	1	0	0	0	0	0	0	0
GCA_052779095.1	CM127806.1.region026	1	0	0	0	0	0	0	0
GCA_052779095.1	CM127806.1.region027	1	0	1	0	0	0	0	0
GCA_054163015.1	CP177290.1.region001	1	0	0	0	0	0	1	0
GCA_054163015.1	CP177290.1.region002	1	0	1	0	0	0	0	0
GCA_054163015.1	CP177290.1.region003	0	0	0	0	0	0	0	0
GCA_054163015.1	CP177290.1.region004	0	0	0	0	0	0	0	0
GCA_054163015.1	CP177290.1.region005	0	0	1	0	0	0	0	0
GCA_054163015.1	CP177290.1.region006	0	0	0	0	0	0	0	0
GCA_054163015.1	CP177290.1.region007	1	1	0	0	0	0	0	0
GCA_054163015.1	CP177290.1.region008	1	0	1	1	0	0	0	0
GCA_054163015.1	CP177290.1.region009	0	1	1	1	0	0	0	0
GCA_054163015.1	CP177290.1.region010	1	1	0	0	0	0	1	0
GCA_054163015.1	CP177290.1.region011	1	0	0	0	0	0	0	0
GCA_054163015.1	CP177290.1.region012	1	0	0	0	0	0	0	0
GCA_054163015.1	CP177290.1.region013	1	0	0	0	0	0	0	0
GCA_054163015.1	CP177290.1.region014	0	0	0	0	0	0	0	0
GCA_054163015.1	CP177290.1.region015	0	0	1	1	0	0	0	0
GCA_054163015.1	CP177290.1.region016	0	1	0	0	0	0	0	0
GCA_054163015.1	CP177290.1.region017	1	0	1	0	0	0	0	0
GCA_054163015.1	CP177290.1.region018	0	0	0	0	0	0	0	0
GCA_054163015.1	CP177290.1.region019	1	0	1	0	0	0	0	0
GCA_054163015.1	CP177290.1.region020	0	0	0	0	0	0	0	0
GCA_054163015.1	CP177290.1.region021	0	0	0	0	0	0	0	1
GCA_054163015.1	CP177290.1.region022	1	0	0	0	0	0	0	0
GCA_964656805.1	CAZZTC010000041.1.region001	0	0	0	0	0	0	0	1
GCA_964656805.1	CAZZTC010000051.1.region001	1	0	1	0	0	0	0	0
GCA_964656805.1	CAZZTC010000085.1.region001	1	0	0	0	0	0	0	0
GCA_977012345.1	CDRNDR010000002.1.region001	0	0	0	0	0	0	0	0
GCA_977012345.1	CDRNDR010000003.1.region001	0	0	1	0	0	0	0	0
GCA_977012345.1	CDRNDR010000003.1.region002	0	1	1	0	0	0	0	0
GCA_977012345.1	CDRNDR010000003.1.region003	0	0	1	0	0	0	0	0
GCA_977012345.1	CDRNDR010000003.1.region004	1	0	0	0	0	0	0	0
GCA_977012345.1	CDRNDR010000007.1.region001	1	0	0	0	0	0	0	0
GCA_977012345.1	CDRNDR010000007.1.region002	1	0	0	0	0	0	0	0
GCA_977012345.1	CDRNDR010000008.1.region001	0	0	0	0	0	0	0	1
GCA_977012345.1	CDRNDR010000010.1.region001	1	0	0	0	0	0	0	0
GCA_977012345.1	CDRNDR010000012.1.region001	1	0	0	0	0	0	0	0
GCA_977012345.1	CDRNDR010000012.1.region002	1	0	0	0	0	0	0	0
GCA_977012345.1	CDRNDR010000013.1.region001	1	0	1	0	0	0	0	0
GCA_977012345.1	CDRNDR010000013.1.region002	1	0	0	0	0	0	0	0
GCA_977012345.1	CDRNDR010000017.1.region001	0	0	0	0	0	0	0	0
GCA_977012345.1	CDRNDR010000018.1.region001	0	0	0	0	0	0	0	0
GCA_977012345.1	CDRNDR010000018.1.region002	1	0	0	0	0	0	0	0
GCA_977012345.1	CDRNDR010000021.1.region001	1	0	0	0	0	0	0	0
GCA_977012345.1	CDRNDR010000024.1.region001	0	0	0	0	0	0	0	1
GCA_977930365.1	CDWRDC010000001.1.region001	1	0	0	0	0	0	0	0
GCA_977930365.1	CDWRDC010000002.1.region001	1	0	0	0	0	0	0	0
GCA_977930365.1	CDWRDC010000002.1.region002	1	0	0	0	0	0	0	0
GCA_977930365.1	CDWRDC010000003.1.region001	0	0	0	0	0	0	0	0
GCA_977930365.1	CDWRDC010000003.1.region002	1	0	0	0	0	0	0	0
GCA_977930365.1	CDWRDC010000004.1.region001	0	0	0	0	0	0	0	0
GCA_977930365.1	CDWRDC010000009.1.region001	1	1	1	0	0	0	0	0
GCA_977930365.1	CDWRDC010000011.1.region001	1	1	0	0	0	0	0	0
GCA_977930365.1	CDWRDC010000011.1.region002	0	0	0	0	0	0	0	1
GCA_977930365.1	CDWRDC010000012.1.region001	1	0	0	0	0	0	0	0
GCA_977930365.1	CDWRDC010000012.1.region002	0	0	0	0	0	0	0	0
GCA_977930365.1	CDWRDC010000013.1.region001	1	0	1	0	0	0	0	0
GCA_977930365.1	CDWRDC010000013.1.region002	0	0	0	0	0	0	0	0
GCA_977930365.1	CDWRDC010000015.1.region001	1	0	0	0	0	0	0	0
GCA_977930365.1	CDWRDC010000016.1.region001	1	0	0	0	1	0	0	0
GCA_977930365.1	CDWRDC010000017.1.region001	0	0	0	0	0	0	0	1
GCA_977930365.1	CDWRDC010000018.1.region001	0	0	0	0	0	0	0	0
		425	117	248	58	34	23	26	180
